# A proposed function for the red body of *Nannochloropsis* in the formation of the recalcitrant cell wall polymer, algaenan

**DOI:** 10.1101/2023.09.17.558137

**Authors:** Christopher W. Gee, Johan Andersen-Ranberg, Rachel Z. Rosen, Danielle Jorgens, Patricia Grob, Hoi-Ying N. Holman, Krishna K. Niyogi

## Abstract

Stramenopile algae contribute significantly to global primary productivity, and one class, Eustigmatophyceae, is increasingly studied for applications in high-value lipid production. Yet much about their basic biology remains unknown, including the nature of an enigmatic, pigmented globule found in vegetative cells. Here, we present an in-depth examination of this “red body”, focusing on *Nannochloropsis oceanica*. During the cell cycle, the red body formed adjacent to the plastid, but unexpectedly it was secreted and released with the autosporangial wall following cell division. Shed red bodies contained antioxidant ketocarotenoids, and overexpression of a beta-carotene ketolase resulted in enlarged red bodies. Infrared spectroscopy indicated long-chain, aliphatic lipids in shed red bodies and cell walls, and LC-HRMS detected a C32 alkyl diol, a potential precursor of algaenan, a recalcitrant cell wall polymer. We propose that the red body transports algaenan precursors from plastid to apoplast to be incorporated into daughter cell walls.

## Supplementary material for "A proposed function for the red body of *Nannochloropsis* in the formation of the recalcitrant cell wall polymer, algaenan": Figure 5- Source Data 1.

Date	Window	Timepoint	Minutes_Elapsed	Treatment	Technical_Replicate	Abs750	Chlorophyll	Hoechst	Calcofluor_White	Hoechst_N_Abs750	CFW_N_Abs750	CFW_N_Chl	Hoechst_N_Chl
11/9/2020	early	1	101	no stain	1	0.116099998	3035	90	9	775.1938118	77.51938118	0.002965404	0.029654036
11/9/2020	early	1	101	no stain	2	0.105099998	2985	88	9	837.2978275	85.63273236	0.003015075	0.029480737
11/9/2020	early	1	101	no stain	3	0.094999999	3008	84	8	884.2105356	84.2105272	0.002659574	0.027925532
11/9/2020	early	1	101	no stain	4	0.102799997	3011	81	8	787.9377662	77.82101394	0.002656925	0.026901362
11/9/2020	early	1	101	no stain	5	0.1105	3015	81	8	733.0316742	72.39819005	0.0026534	0.026865672
11/9/2020	early	1	101	no stain	6	0.102300003	2990	81	8	791.7888331	78.20136623	0.002675585	0.027090301
11/9/2020	early	1	101	no stain	7	0.094599999	3051	83	8	877.3784448	84.56659709	0.002622091	0.027204195
11/9/2020	early	1	101	CFW	1	0.113600001	2879	967	144	8512.323869	1267.605623	0.050017367	0.335880514
11/9/2020	early	1	101	CFW	2	0.103	2832	952	140	9242.718447	1359.223301	0.049435028	0.336158192
11/9/2020	early	1	101	CFW	3	0.095799997	2857	993	149	10365.34479	1555.32364	0.052152608	0.347567378
11/9/2020	early	1	101	CFW	4	0.0995	2802	1026	149	10311.55779	1497.487437	0.053176303	0.366167024
11/9/2020	early	1	101	CFW	5	0.108099997	2809	1010	143	9343.200999	1322.84925	0.050907796	0.359558562
11/9/2020	early	1	101	CFW	6	0.102300003	2846	1067	155	10430.10722	1515.151471	0.054462403	0.374912157
11/9/2020	early	1	101	CFW	7	0.093999997	2836	1072	153	11404.25568	1627.659626	0.053949224	0.377997179
11/9/2020	early	1	101	Hoechst	1	0.116300002	2985	206	15	1771.281139	128.976782	0.005025126	0.069011725
11/9/2020	early	1	101	Hoechst	2	0.104999997	3020	202	15	1923.809579	142.8571469	0.004966887	0.066887417
11/9/2020	early	1	101	Hoechst	3	0.096500002	2943	201	15	2082.901511	155.4404113	0.00509684	0.068297655
11/9/2020	early	1	101	Hoechst	4	0.101499997	2944	205	14	2019.704493	137.9310386	0.004755435	0.069633152
11/9/2020	early	1	101	Hoechst	5	0.109499998	2884	197	14	1799.086791	127.8538836	0.004854369	0.068307906
11/9/2020	early	1	101	Hoechst	6	0.103200004	2902	202	15	1957.364265	145.3488316	0.005168849	0.069607167
11/9/2020	early	1	101	Hoechst	7	0.101499997	3019	207	15	2039.408927	147.7832556	0.004968533	0.06856575
11/9/2020	early	2	134	no stain	1	0.107000001	2916	89	9	831.7756932	84.11214875	0.00308642	0.030521262
11/9/2020	early	2	134	no stain	2	0.099600002	2850	85	9	853.4136375	90.36144397	0.003157895	0.029824561
11/9/2020	early	2	134	no stain	3	0.092200004	2870	83	8	900.2168807	86.76789211	0.002787456	0.028919861
11/9/2020	early	2	134	no stain	4	0.096500002	2815	80	8	829.0155269	82.90155269	0.002841918	0.028419183
11/9/2020	early	2	134	no stain	5	0.105899997	2841	80	8	755.429672	75.5429672	0.00281591	0.028159099
11/9/2020	early	2	134	no stain	6	0.098399997	2836	82	8	833.3333587	81.30081549	0.002820874	0.028913963
11/9/2020	early	2	134	no stain	7	0.092100002	2922	85	8	922.9098605	86.86210452	0.002737851	0.029089665
11/9/2020	early	2	134	CFW	1	0.106299996	2771	1663	243	15644.40322	2285.983153	0.087693973	0.600144352
11/9/2020	early	2	134	CFW	2	0.099299997	2708	1620	235	16314.19989	2366.566033	0.086779911	0.598227474
11/9/2020	early	2	134	CFW	3	0.092200004	2664	1588	235	17223.42658	2548.806831	0.088213213	0.596096096
11/9/2020	early	2	134	CFW	4	0.098300003	2688	1658	234	16866.73397	2380.467883	0.087053571	0.616815476
11/9/2020	early	2	134	CFW	5	0.104699999	2668	1622	235	15491.88171	2244.50814	0.08808096	0.607946027
11/9/2020	early	2	134	CFW	6	0.097800002	2756	1646	247	16830.2655	2525.562321	0.089622642	0.59724238
11/9/2020	early	2	134	CFW	7	0.091300003	2743	1683	240	18433.73433	2628.696518	0.087495443	0.613561794
11/9/2020	early	2	134	Hoechst	1	0.105899997	2780	190	14	1794.145471	132.2001926	0.005035971	0.068345324
11/9/2020	early	2	134	Hoechst	2	0.101499997	2802	181	14	1783.251284	137.9310386	0.004996431	0.064596717
11/9/2020	early	2	134	Hoechst	3	0.093000002	2715	179	13	1924.731141	139.7849432	0.004788214	0.065930018
11/9/2020	early	2	134	Hoechst	4	0.096199997	2725	173	14	1798.336854	145.5301501	0.005137615	0.063486239
11/9/2020	early	2	134	Hoechst	5	0.107000001	2743	247	17	2308.411193	158.8785032	0.006197594	0.090047393
11/9/2020	early	2	134	Hoechst	6	0.098899998	2770	181	14	1830.131483	141.5571313	0.005054152	0.06534296
11/9/2020	early	2	134	Hoechst	7	0.092699997	2822	190	13	2049.622504	140.2373292	0.004606662	0.067328136
11/9/2020	early	3	201	no stain	1	0.098899998	2640	95	9	960.5662479	91.00101296	0.003409091	0.035984848
11/9/2020	early	3	201	no stain	2	0.092500001	2604	88	8	951.3513411	86.48648555	0.003072197	0.033794163
11/9/2020	early	3	201	no stain	3	0.084899999	2622	85	8	1001.177868	94.22850523	0.003051106	0.032418002
11/9/2020	early	3	201	no stain	4	0.091399997	2584	83	8	908.0963099	87.52735517	0.003095975	0.032120743
11/9/2020	early	3	201	no stain	5	0.096299998	2579	83	8	861.8899452	83.07372966	0.003101978	0.032183017
11/9/2020	early	3	201	no stain	6	0.090400003	2598	85	8	940.2654555	88.49557228	0.003079292	0.032717475
11/9/2020	early	3	201	no stain	7	0.086099997	2642	90	9	1045.296204	104.5296204	0.00340651	0.034065102
11/9/2020	early	3	201	CFW	1	0.097199999	2544	1771	256	18220.1648	2633.744883	0.100628931	0.696147799
11/9/2020	early	3	201	CFW	2	0.092	2524	1710	257	18586.95652	2793.478261	0.101822504	0.677496038
11/9/2020	early	3	201	CFW	3	0.086199999	2500	1767	261	20498.84014	3027.842263	0.1044	0.7068
11/9/2020	early	3	201	CFW	4	0.090700001	2485	1717	250	18930.54003	2756.339551	0.100603622	0.690945674
11/9/2020	early	3	201	CFW	5	0.0986	2533	1794	260	18194.72617	2636.916836	0.102645085	0.708251086
11/9/2020	early	3	201	CFW	6	0.091399997	2525	1754	260	19190.37262	2844.639043	0.102970297	0.694653465
11/9/2020	early	3	201	CFW	7	0.087300003	2541	1813	269	20767.46779	3081.328646	0.105863833	0.713498623
11/9/2020	early	3	201	Hoechst	1	0.100699998	2517	179	14	1777.557136	139.0268151	0.005562177	0.071116408
11/9/2020	early	3	201	Hoechst	2	0.093400002	2532	173	13	1852.248354	139.1862925	0.005134281	0.068325434
11/9/2020	early	3	201	Hoechst	3	0.087300003	2500	169	13	1935.853313	148.9117933	0.0052	0.0676
11/9/2020	early	3	201	Hoechst	4	0.092500001	2534	207	15	2237.837814	162.1621604	0.005919495	0.081689029
11/9/2020	early	3	201	Hoechst	5	0.099299997	2521	187	14	1883.182333	140.9869126	0.005553352	0.074176914
11/9/2020	early	3	201	Hoechst	6	0.092100002	2556	176	14	1910.966299	152.0086829	0.005477308	0.06885759
11/9/2020	early	3	201	Hoechst	7	0.087399997	2556	177	14	2025.171694	160.1830719	0.005477308	0.069248826
11/9/2020	early	4	272	no stain	1	0.106200002	2852	140	17	1318.267395	160.0753266	0.005960729	0.049088359
11/9/2020	early	4	272	no stain	2	0.098700002	2876	96	10	972.6443572	101.3171205	0.003477051	0.033379694
11/9/2020	early	4	272	no stain	3	0.089299999	2829	93	10	1041.433382	111.9820841	0.003534818	0.032873807
11/9/2020	early	4	272	no stain	4	0.094899997	2814	91	10	958.9041399	105.3740813	0.00355366	0.032338308
11/9/2020	early	4	272	no stain	5	0.102399997	2823	100	11	976.5625286	107.4218781	0.003896564	0.035423309
11/9/2020	early	4	272	no stain	6	0.0986	2882	93	10	943.2048682	101.4198783	0.003469813	0.032269257
11/9/2020	early	4	272	no stain	7	0.092699997	2910	97	10	1046.386226	107.8748686	0.003436426	0.033333333
11/9/2020	early	4	272	CFW	1	0.103	2646	2120	350	20582.52427	3398.058252	0.132275132	0.801209373
11/9/2020	early	4	272	CFW	2	0.094499998	2623	2168	352	22941.79943	3724.867804	0.134197484	0.826534502
11/9/2020	early	4	272	CFW	3	0.090700001	2615	2117	351	23340.68331	3869.900729	0.134225621	0.809560229
11/9/2020	early	4	272	CFW	4	0.092399999	2643	2175	357	23538.96129	3863.636405	0.13507378	0.82292849
11/9/2020	early	4	272	CFW	5	0.102499999	2631	2140	356	20878.04898	3473.170766	0.135309768	0.813378943
11/9/2020	early	4	272	CFW	6	0.094499998	2654	2155	352	22804.23329	3724.867804	0.132629992	0.811981914
11/9/2020	early	4	272	CFW	7	0.089900002	2696	2219	356	24682.98054	3959.955418	0.132047478	0.823071217
11/9/2020	early	4	272	Hoechst	1	0.112000003	2917	214	17	1910.714235	151.7857102	0.005827905	0.073363044
11/9/2020	early	4	272	Hoechst	2	0.105400003	2949	211	17	2001.897476	161.290318	0.005764666	0.071549678
11/9/2020	early	4	272	Hoechst	3	0.097800002	2927	274	20	2801.635935	204.4989733	0.006832935	0.093611206
11/9/2020	early	4	272	Hoechst	4	0.100599997	2941	203	16	2017.892704	159.0457304	0.005440326	0.069024141
11/9/2020	early	4	272	Hoechst	5	0.1105	2913	202	16	1828.054299	144.7963801	0.005492619	0.069344319
11/9/2020	early	4	272	Hoechst	6	0.101300001	2909	205	16	2023.691984	157.9466914	0.005500172	0.070470952
11/9/2020	early	4	272	Hoechst	7	0.0973	2953	222	17	2281.603289	174.717369	0.005756857	0.075177785
11/9/2020	middle	1	273	no stain	1	0.111599997	2975	112	10	1003.584256	89.60573718	0.003361345	0.037647059
11/9/2020	middle	1	273	no stain	2	0.106399998	2991	106	10	996.2406202	93.98496417	0.003343363	0.035439652
11/9/2020	middle	1	273	no stain	3	0.098700002	2961	101	10	1023.302917	101.3171205	0.003377237	0.034110098
11/9/2020	middle	1	273	no stain	4	0.103500001	2951	99	9	956.5217299	86.9565209	0.003049814	0.03354795
11/9/2020	middle	1	273	no stain	5	0.109899998	2933	98	9	891.7197615	81.89263115	0.003068531	0.033412888
11/9/2020	middle	1	273	no stain	6	0.104599997	2977	101	9	965.5832017	86.04206748	0.003023178	0.033926772
11/9/2020	middle	1	273	no stain	7	0.098700002	3031	102	9	1033.43463	91.18540849	0.002969317	0.03365226
11/9/2020	middle	1	273	CFW	1	0.1131	3080	106	10	937.2236958	88.4173298	0.003246753	0.034415584
11/9/2020	middle	1	273	CFW	2	0.105300002	3020	102	9	968.6609503	85.47008385	0.002980132	0.033774834
11/9/2020	middle	1	273	CFW	3	0.0977	3033	98	9	1003.070624	92.11873081	0.002967359	0.032311243
11/9/2020	middle	1	273	CFW	4	0.103	2986	94	8	912.6213592	77.66990291	0.002679169	0.031480241
11/9/2020	middle	1	273	CFW	5	0.109899998	3023	94	9	855.3230365	81.89263115	0.002977175	0.031094939
11/9/2020	middle	1	273	CFW	6	0.103399999	3044	96	9	928.4332778	87.0406198	0.002956636	0.031537451
11/9/2020	middle	1	273	CFW	7	0.098700002	3107	100	9	1013.171205	91.18540849	0.002896685	0.032185388
11/9/2020	middle	1	273	Hoechst	1	0.113200001	2852	206	15	1819.78797	132.5088328	0.005259467	0.072230014
11/9/2020	middle	1	273	Hoechst	2	0.107500002	2816	199	14	1851.162756	130.2325557	0.004971591	0.070667614
11/9/2020	middle	1	273	Hoechst	3	0.097800002	2814	193	14	1973.415093	143.1492813	0.004975124	0.068585643
11/9/2020	middle	1	273	Hoechst	4	0.101199999	2777	197	14	1946.640335	138.3399223	0.005041412	0.070939863
11/9/2020	middle	1	273	Hoechst	5	0.110699996	2797	199	14	1797.651375	126.4679359	0.005005363	0.071147658
11/9/2020	middle	1	273	Hoechst	6	0.103799999	2838	307	24	2957.610818	231.2138751	0.00845666	0.108174771
11/9/2020	middle	1	273	Hoechst	7	0.100299999	2894	211	15	2103.688954	149.5513475	0.005183138	0.072909468
11/9/2020	middle	2	325	no stain	1	0.101899996	2752	96	9	942.1001351	88.32188767	0.003270349	0.034883721
11/9/2020	middle	2	325	no stain	2	0.093500003	2663	92	9	983.9571877	96.2566814	0.003379647	0.034547503
11/9/2020	middle	2	325	no stain	3	0.0858	2659	87	8	1013.986014	93.24009324	0.00300865	0.032719067
11/9/2020	middle	2	325	no stain	4	0.091399997	2732	86	8	940.9190681	87.52735517	0.002928258	0.03147877
11/9/2020	middle	2	325	no stain	5	0.098700002	2684	87	8	881.4589487	81.05369643	0.002980626	0.032414307
11/9/2020	middle	2	325	no stain	6	0.093400002	2748	88	8	942.184134	85.65310309	0.002911208	0.03202329
11/9/2020	middle	2	325	no stain	7	0.088799998	2781	91	9	1024.774798	101.3513536	0.003236246	0.032722042
11/9/2020	middle	2	325	CFW	1	0.104699999	2546	1415	216	13514.80433	2063.037269	0.084838963	0.555773763
11/9/2020	middle	2	325	CFW	2	0.096100003	2490	1415	213	14724.24512	2216.441138	0.085542169	0.568273092
11/9/2020	middle	2	325	CFW	3	0.090700001	2519	1380	215	15214.99432	2370.452014	0.08535133	0.547836443
11/9/2020	middle	2	325	CFW	4	0.094899997	2478	1409	218	14847.20806	2297.154973	0.087974173	0.568603713
11/9/2020	middle	2	325	CFW	5	0.101899996	2488	1373	214	13473.99464	2100.098218	0.086012862	0.551848875
11/9/2020	middle	2	325	CFW	6	0.095299996	2506	1419	216	14889.82224	2266.526853	0.086193136	0.566241022
11/9/2020	middle	2	325	CFW	7	0.0911	2564	1469	224	16125.13721	2458.836443	0.087363495	0.572932917
11/9/2020	middle	2	325	Hoechst	1	0.114699997	2890	309	21	2693.984377	183.0863169	0.007266436	0.106920415
11/9/2020	middle	2	325	Hoechst	2	0.107100002	2886	305	20	2847.805736	186.7413597	0.006930007	0.105682606
11/9/2020	middle	2	325	Hoechst	3	0.100299999	2824	348	27	3469.591261	269.1924254	0.009560907	0.123229462
11/9/2020	middle	2	325	Hoechst	4	0.1039	2818	510	38	4908.565929	365.7362849	0.013484741	0.180979418
11/9/2020	middle	2	325	Hoechst	5	0.113300003	2778	299	19	2639.011404	167.6963768	0.006839453	0.107631389
11/9/2020	middle	2	325	Hoechst	6	0.106399998	2857	299	20	2810.150429	187.9699283	0.00700035	0.104655233
11/9/2020	middle	2	325	Hoechst	7	0.101300001	2913	329	22	3247.778843	217.1767007	0.007552352	0.112941984
11/9/2020	middle	3	379	no stain	1	0.099799998	2463	84	8	841.6833836	80.16032225	0.003248071	0.03410475
11/9/2020	middle	3	379	no stain	2	0.094599999	2409	79	8	835.0951462	84.56659709	0.00332088	0.03279369
11/9/2020	middle	3	379	no stain	3	0.086199999	2448	77	8	893.2714721	92.80742567	0.003267974	0.031454248
11/9/2020	middle	3	379	no stain	4	0.0911	2418	73	7	801.3172338	76.83863886	0.002894955	0.03019024
11/9/2020	middle	3	379	no stain	5	0.097199999	2425	72	7	740.7407484	72.01646165	0.002886598	0.029690722
11/9/2020	middle	3	379	no stain	6	0.0911	2401	75	7	823.2711306	76.83863886	0.002915452	0.031236985
11/9/2020	middle	3	379	no stain	7	0.089100003	2449	79	8	886.6441901	89.78675343	0.003266639	0.032258065
11/9/2020	middle	3	379	CFW	1	0.104000002	2473	2410	393	23173.07648	3778.846081	0.158916296	0.974524869
11/9/2020	middle	3	379	CFW	2	0.0955	2440	2305	380	24136.12565	3979.057592	0.155737705	0.944672131
11/9/2020	middle	3	379	CFW	3	0.090099998	2452	2296	373	25482.79746	4139.844709	0.152120718	0.936378467
11/9/2020	middle	3	379	CFW	4	0.092500001	2458	2321	372	25091.89162	4021.621578	0.151342555	0.944263629
11/9/2020	middle	3	379	CFW	5	0.100500003	2431	2312	379	23004.97444	3771.144166	0.155902921	0.951048951
11/9/2020	middle	3	379	CFW	6	0.094499998	2471	2306	374	24402.11692	3957.672041	0.151355726	0.933225415
11/9/2020	middle	3	379	CFW	7	0.088299997	2524	2370	380	26840.31801	4303.510905	0.150554675	0.938985737
11/9/2020	middle	3	379	Hoechst	1	0.112099998	2824	572	37	5102.587067	330.0624501	0.013101983	0.202549575
11/9/2020	middle	3	379	Hoechst	2	0.104599997	2867	544	34	5200.764968	325.0478105	0.011859086	0.189745378
11/9/2020	middle	3	379	Hoechst	3	0.095899999	2792	518	32	5401.45991	333.6809211	0.011461318	0.185530086
11/9/2020	middle	3	379	Hoechst	4	0.0995	2810	516	32	5185.929648	321.6080402	0.0113879	0.183629893
11/9/2020	middle	3	379	Hoechst	5	0.108099997	2801	517	32	4782.608828	296.0222099	0.011424491	0.184576937
11/9/2020	middle	3	379	Hoechst	6	0.101800002	2821	530	32	5206.286735	314.3418406	0.011343495	0.187876639
11/9/2020	middle	3	379	Hoechst	7	0.096100003	2848	541	33	5629.552374	343.392289	0.011587079	0.189957865
11/9/2020	middle	4	439	no stain	1	0.106700003	2668	97	9	909.0908835	84.34863868	0.003373313	0.036356822
11/9/2020	middle	4	439	no stain	2	0.099799998	2671	90	9	901.8036253	90.18036253	0.003369525	0.033695245
11/9/2020	middle	4	439	no stain	3	0.093800001	2672	86	8	916.8443399	85.28784557	0.002994012	0.032185629
11/9/2020	middle	4	439	no stain	4	0.099100001	2652	85	8	857.7194666	80.72653804	0.003016591	0.032051282
11/9/2020	middle	4	439	no stain	5	0.102399997	2632	84	8	820.312524	78.12500229	0.003039514	0.031914894
11/9/2020	middle	4	439	no stain	6	0.097800002	2639	86	8	879.3455853	81.79958933	0.003031451	0.032588102
11/9/2020	middle	4	439	no stain	7	0.093900003	2690	90	9	958.4664231	95.84664231	0.003345725	0.033457249
11/9/2020	middle	4	439	CFW	1	0.092200004	2054	3503	600	37993.49076	6507.591909	0.29211295	1.705452775
11/9/2020	middle	4	439	CFW	2	0.085600004	2000	3431	593	40081.77383	6927.56977	0.2965	1.7155
11/9/2020	middle	4	439	CFW	3	0.081600003	2100	3582	612	43897.05721	7499.999724	0.291428571	1.705714286
11/9/2020	middle	4	439	CFW	4	0.085900001	2089	3458	602	40256.11129	7008.148929	0.288176161	1.655337482
11/9/2020	middle	4	439	CFW	5	0.090400003	2035	3506	599	38783.18455	6626.105975	0.294348894	1.722850123
11/9/2020	middle	4	439	CFW	6	0.083499998	2005	3474	602	41604.79142	7209.581011	0.300249377	1.732668329
11/9/2020	middle	4	439	CFW	7	0.079000004	2019	3527	595	44645.56736	7531.645188	0.294700347	1.746904408
11/9/2020	middle	4	439	Hoechst	1	0.101499997	2455	1030	58	10147.78355	571.4285883	0.023625255	0.419551935
11/9/2020	middle	4	439	Hoechst	2	0.092799999	2446	1030	58	11099.13805	625.0000067	0.023712183	0.421095666
11/9/2020	middle	4	439	Hoechst	3	0.086000003	2399	1018	57	11837.20889	662.7906746	0.0237599	0.424343476
11/9/2020	middle	4	439	Hoechst	4	0.088100001	2403	1033	58	11725.31201	658.3427848	0.024136496	0.429879318
11/9/2020	middle	4	439	Hoechst	5	0.097000003	2429	1178	70	12144.32952	721.6494622	0.028818444	0.48497324
11/9/2020	middle	4	439	Hoechst	6	0.090300001	2420	1025	57	11351.05192	631.2292289	0.023553719	0.423553719
11/9/2020	middle	4	439	Hoechst	7	0.086900003	2459	1176	71	13532.79585	817.031042	0.028873526	0.478243188
11/9/2020	late	1	458	Hoechst	1	0.111299999	2633	335	21	3009.883226	188.679247	0.007975693	0.127231295
11/9/2020	late	1	458	Hoechst	2	0.104000002	2604	516	39	4961.538366	374.9999928	0.014976959	0.198156682
11/9/2020	late	1	458	Hoechst	3	0.096199997	2620	319	21	3316.008419	218.2952251	0.008015267	0.121755725
11/9/2020	late	1	458	Hoechst	4	0.1008	2552	322	19	3194.444444	188.4920635	0.007445141	0.126175549
11/9/2020	late	1	458	Hoechst	5	0.108900003	2592	309	19	2837.465487	174.4719878	0.007330247	0.119212963
11/9/2020	late	1	458	Hoechst	6	0.101899996	2570	322	20	3159.96087	196.2708615	0.007782101	0.125291829
11/9/2020	late	1	458	Hoechst	7	0.097900003	2643	352	23	3595.505508	234.9335985	0.008702232	0.13318199
11/9/2020	late	1	458	CFW	1	0.111500002	2725	1827	252	16385.64993	2260.089646	0.092477064	0.670458716
11/9/2020	late	1	458	CFW	2	0.104800001	2685	1870	248	17843.51128	2366.412191	0.092364991	0.696461825
11/9/2020	late	1	458	CFW	3	0.0977	2662	1908	251	19529.17093	2569.089048	0.094290008	0.71675432
11/9/2020	late	1	458	CFW	4	0.104000002	2657	1851	248	17798.07658	2384.615339	0.093338352	0.696650358
11/9/2020	late	1	458	CFW	5	0.107500002	2626	1895	248	17627.90665	2306.976701	0.094440213	0.721629855
11/9/2020	late	1	458	CFW	6	0.103100002	2677	2003	264	19427.73968	2560.620707	0.098617856	0.748225626
11/9/2020	late	1	458	CFW	7	0.097400002	2710	2045	270	20995.89279	2772.073865	0.099630996	0.754612546
11/9/2020	late	1	458	no stain	1	0.112300001	2833	85	8	756.9011509	71.23775538	0.002823862	0.03000353
11/9/2020	late	1	458	no stain	2	0.108499996	2869	80	7	737.3272161	64.51613141	0.002439875	0.02788428
11/9/2020	late	1	458	no stain	3	0.1008	2826	78	7	773.8095238	69.44444444	0.002476999	0.027600849
11/9/2020	late	1	458	no stain	4	0.106899999	2802	77	7	720.2993519	65.48175927	0.002498216	0.027480371
11/9/2020	late	1	458	no stain	5	0.112400003	2757	75	7	667.2597687	62.27757841	0.002538992	0.027203482
11/9/2020	late	1	458	no stain	6	0.105999999	2819	78	7	735.8490635	66.03773647	0.00248315	0.027669386
11/9/2020	late	1	458	no stain	7	0.100100003	2848	83	8	829.1708043	79.92007752	0.002808989	0.029143258
11/9/2020	late	2	513	Hoechst	1	0.110100001	2787	419	25	3805.63121	227.0663013	0.008970219	0.150340868
11/9/2020	late	2	513	Hoechst	2	0.104000002	2730	412	24	3961.538385	230.7692263	0.008791209	0.150915751
11/9/2020	late	2	513	Hoechst	3	0.096000001	2699	395	24	4114.58329	249.9999974	0.008892182	0.1463505
11/9/2020	late	2	513	Hoechst	4	0.102200001	2706	397	23	3884.540079	225.0489215	0.00849963	0.146711013
11/9/2020	late	2	513	Hoechst	5	0.109700002	2714	390	24	3555.150345	218.7784828	0.008843036	0.143699337
11/9/2020	late	2	513	Hoechst	6	0.101999998	2691	414	25	4058.823609	245.098044	0.009290227	0.153846154
11/9/2020	late	2	513	Hoechst	7	0.098499998	2773	416	25	4223.35034	253.8071118	0.009015507	0.150018031
11/9/2020	late	2	513	CFW	1	0.1061	2601	1460	219	13760.6032	2064.090481	0.084198385	0.561322568
11/9/2020	late	2	513	CFW	2	0.100100003	2599	1485	215	14835.16439	2147.852083	0.082724125	0.571373605
11/9/2020	late	2	513	CFW	3	0.092900001	2603	1495	213	16092.57249	2292.787919	0.081828659	0.574337303
11/9/2020	late	2	513	CFW	4	0.097900003	2594	1535	219	15679.26408	2236.976438	0.084425598	0.591750193
11/9/2020	late	2	513	CFW	5	0.107299998	2569	1610	241	15004.66011	2246.039184	0.093810821	0.626702997
11/9/2020	late	2	513	CFW	6	0.101000004	2610	1487	222	14722.77169	2198.019715	0.085057471	0.569731801
11/9/2020	late	2	513	CFW	7	0.0955	2672	1578	231	16523.56021	2418.848168	0.086452096	0.590568862
11/9/2020	late	2	513	no stain	1	0.104199998	2752	91	8	873.3205542	76.77543334	0.002906977	0.03306686
11/9/2020	late	2	513	no stain	2	0.100199997	2703	90	9	898.2036197	89.82036197	0.003329634	0.033296337
11/9/2020	late	2	513	no stain	3	0.094499998	2738	81	7	857.1428753	74.07407564	0.002556611	0.029583638
11/9/2020	late	2	513	no stain	4	0.098499998	2728	76	7	771.5736197	71.06599129	0.002565982	0.027859238
11/9/2020	late	2	513	no stain	5	0.105099998	2718	80	7	761.1798432	66.60323628	0.002575423	0.029433407
11/9/2020	late	2	513	no stain	6	0.099799998	2777	82	7	821.643303	70.14028197	0.002520706	0.029528268
11/9/2020	late	2	513	no stain	7	0.0942	2773	86	8	912.9511677	84.92569002	0.002884962	0.031013343
11/9/2020	late	3	570	Hoechst	1	0.097900003	2339	342	22	3493.360465	224.7190942	0.009405729	0.146216332
11/9/2020	late	3	570	Hoechst	2	0.091700003	2311	522	42	5692.475277	458.0152522	0.018173951	0.225876244
11/9/2020	late	3	570	Hoechst	3	0.085699998	2273	434	29	5064.177481	338.3897395	0.012758469	0.190937088
11/9/2020	late	3	570	Hoechst	4	0.090599999	2295	319	20	3520.971341	220.7505543	0.008714597	0.138997821
11/9/2020	late	3	570	Hoechst	5	0.096000001	2279	316	20	3291.666632	208.3333312	0.008775779	0.138657306
11/9/2020	late	3	570	Hoechst	6	0.0902	2300	328	21	3636.363636	232.8159645	0.009130435	0.142608696
11/9/2020	late	3	570	Hoechst	7	0.086499996	2333	349	21	4034.682267	242.7745777	0.009001286	0.149592799
11/9/2020	late	3	570	CFW	1	0.100699998	2461	1480	224	14697.12045	2224.429041	0.091019911	0.601381552
11/9/2020	late	3	570	CFW	2	0.093199998	2444	1473	225	15804.72137	2414.163142	0.092062193	0.602700491
11/9/2020	late	3	570	CFW	3	0.087899998	2421	1509	223	17167.23589	2536.973892	0.092110698	0.623296159
11/9/2020	late	3	570	CFW	4	0.092299998	2442	1464	217	15861.32212	2351.029303	0.088861589	0.5995086
11/9/2020	late	3	570	CFW	5	0.0986	2428	1464	223	14847.87018	2261.663286	0.09184514	0.602965404
11/9/2020	late	3	570	CFW	6	0.093000002	2431	1555	229	16720.42975	2462.365538	0.094199918	0.639654463
11/9/2020	late	3	570	CFW	7	0.089000002	2486	1595	238	17921.34791	2674.157243	0.095736122	0.64159292
11/9/2020	late	3	570	no stain	1	0.103500001	2704	100	9	966.1835655	86.9565209	0.003328402	0.036982249
11/9/2020	late	3	570	no stain	2	0.094700001	2718	96	9	1013.72755	95.03695781	0.003311258	0.035320088
11/9/2020	late	3	570	no stain	3	0.092	2703	91	8	989.1304348	86.95652174	0.002959674	0.033666297
11/9/2020	late	3	570	no stain	4	0.095299996	2716	87	8	912.906649	83.94543899	0.002945508	0.032032401
11/9/2020	late	3	570	no stain	5	0.1008	2711	86	8	853.1746032	79.36507937	0.002950941	0.031722612
11/9/2020	late	3	570	no stain	6	0.0986	2744	87	8	882.3529412	81.13590264	0.002915452	0.031705539
11/9/2020	late	3	570	no stain	7	0.093199998	2751	91	8	976.3948707	85.83691171	0.002908033	0.03307888
11/9/2020	late	4	616	Hoechst	1	0.109999999	2900	350	22	3181.818211	200.0000018	0.007586207	0.120689655
11/9/2020	late	4	616	Hoechst	2	0.104900002	2911	338	22	3222.11624	209.7235422	0.00755754	0.116111302
11/9/2020	late	4	616	Hoechst	3	0.097599998	2890	336	21	3442.623021	215.1639388	0.007266436	0.116262976
11/9/2020	late	4	616	Hoechst	4	0.104599997	2880	340	21	3250.478105	200.7648241	0.007291667	0.118055556
11/9/2020	late	4	616	Hoechst	5	0.112899996	2862	332	20	2940.655551	177.1479248	0.00698812	0.116002795
11/9/2020	late	4	616	Hoechst	6	0.101800002	2842	330	20	3241.650231	196.4636504	0.007037298	0.116115412
11/9/2020	late	4	616	CFW	1	0.099600002	2472	1724	246	17309.2366	2469.879468	0.099514563	0.697411003
11/9/2020	late	4	616	CFW	2	0.093099996	2434	1673	239	17969.92558	2567.132226	0.098192276	0.687345933
11/9/2020	late	4	616	CFW	3	0.087800004	2420	1654	239	18838.26793	2722.095548	0.098760331	0.683471074
11/9/2020	late	4	616	CFW	4	0.092500001	2410	1653	240	17870.27008	2594.594567	0.099585062	0.685892116
11/9/2020	late	4	616	no stain	1	0.112999998	3172	103	10	911.5044409	88.49557679	0.003152585	0.032471627
11/9/2020	late	4	616	no stain	2	0.103200004	3165	86	8	833.333301	77.51937684	0.002527646	0.027172196
11/9/2020	late	4	616	no stain	3	0.097800002	3151	82	7	838.4457906	71.57464066	0.002221517	0.026023485
11/9/2020	late	4	616	no stain	4	0.1043	3139	78	7	747.8427613	67.11409396	0.00223001	0.024848678
11/9/2020	late	4	616	no stain	5	0.107199997	3077	78	7	727.6119607	65.29850929	0.002274943	0.025349366
11/12/2020	middle	3	382	no stain	1	0.128099993	3155	93	9	725.9953558	70.25761508	0.002852615	0.029477021
11/12/2020	middle	3	382	no stain	2	0.119800001	3114	86	9	717.8630992	75.12520805	0.002890173	0.027617213
11/12/2020	middle	3	382	no stain	3	0.112400003	3119	82	8	729.5373471	71.17437532	0.002564925	0.026290478
11/12/2020	middle	3	382	no stain	4	0.117399998	3064	81	8	689.9489044	68.14310167	0.002610966	0.026436031
11/12/2020	middle	3	382	no stain	5	0.126300007	3091	82	8	649.2477867	63.34124748	0.002588159	0.026528632
11/12/2020	middle	3	382	no stain	6	0.121200003	3117	84	8	693.0692898	66.00659903	0.00256657	0.026948989
11/12/2020	middle	3	382	no stain	7	0.113499999	3187	89	9	784.1409761	79.29515488	0.002823972	0.027925949
11/12/2020	middle	3	382	CFW	1	0.1373	3303	2074	332	15105.60816	2418.062637	0.100514684	0.627914018
11/12/2020	middle	3	382	CFW	2	0.129199997	3234	2064	327	15975.23257	2530.959811	0.101113173	0.638218924
11/12/2020	middle	3	382	CFW	3	0.116700001	3200	2070	325	17737.78905	2784.918571	0.1015625	0.646875
11/12/2020	middle	3	382	CFW	4	0.126900002	3165	2142	338	16879.43236	2663.514536	0.106793049	0.676777251
11/12/2020	middle	3	382	CFW	5	0.131600007	3197	2141	340	16268.9961	2583.586489	0.106349703	0.669690335
11/12/2020	middle	3	382	CFW	6	0.123599999	3219	2165	349	17516.18137	2823.624618	0.108418764	0.672569121
11/12/2020	middle	3	382	CFW	7	0.116499998	3253	2221	348	19064.37801	2987.124515	0.106978174	0.682754381
11/12/2020	middle	3	382	Hoechst	1	0.140900001	3528	751	44	5330.021254	312.2782093	0.012471655	0.212868481
11/12/2020	middle	3	382	Hoechst	2	0.1303	3460	746	43	5725.249424	330.0076746	0.012427746	0.215606936
11/12/2020	middle	3	382	Hoechst	3	0.119599998	3440	723	42	6045.150603	351.1705744	0.012209302	0.210174419
11/12/2020	middle	3	382	Hoechst	4	0.127800003	3459	733	43	5735.524122	336.4632159	0.012431339	0.211910957
11/12/2020	middle	3	382	Hoechst	5	0.137099996	3413	731	43	5331.8747	313.6396882	0.012598887	0.214181072
11/12/2020	middle	3	382	Hoechst	6	0.130099997	3500	736	43	5657.18691	330.5149961	0.012285714	0.210285714
11/12/2020	middle	3	382	Hoechst	7	0.122199997	3528	763	44	6243.862674	360.0654753	0.012471655	0.216269841
11/12/2020	middle	4	454	no stain	1	0.136099994	3318	87	8	639.2358842	58.78031119	0.002411091	0.026220615
11/12/2020	middle	4	454	no stain	2	0.124399997	3239	81	7	651.1254176	56.27009782	0.002161161	0.025007718
11/12/2020	middle	4	454	no stain	3	0.118600003	3256	77	6	649.2411303	50.59021794	0.001842752	0.023648649
11/12/2020	middle	4	454	no stain	4	0.124499999	3179	75	7	602.4096434	56.22490005	0.00220195	0.023592325
11/12/2020	middle	4	454	no stain	5	0.133499995	3192	74	7	554.3071369	52.43445889	0.002192982	0.023182957
11/12/2020	middle	4	454	no stain	6	0.123899996	3246	77	7	621.4689466	56.49717697	0.0021565	0.023721503
11/12/2020	middle	4	454	no stain	7	0.117600001	3326	81	8	688.7755043	68.02721031	0.002405292	0.024353578
11/12/2020	middle	4	454	CFW	1	0.119900003	2862	4411	795	36788.98991	6630.525272	0.277777778	1.541229909
11/12/2020	middle	4	454	CFW	2	0.114500001	2838	4396	783	38393.01277	6838.427888	0.27589852	1.548978154
11/12/2020	middle	4	454	CFW	3	0.105899997	2838	4320	767	40793.20229	7242.68198	0.270260747	1.522198732
11/12/2020	middle	4	454	CFW	4	0.113200001	2833	4398	773	38851.58976	6828.621848	0.27285563	1.552417932
11/12/2020	middle	4	454	CFW	5	0.117700003	2809	4269	779	36270.1775	6618.521497	0.277322891	1.519757921
11/12/2020	middle	4	454	CFW	6	0.110799998	2838	4333	781	39106.4989	7048.736589	0.275193798	1.526779422
11/12/2020	middle	4	454	CFW	7	0.105800003	2886	4335	787	40973.53381	7438.563116	0.272695773	1.502079002
11/12/2020	middle	4	454	Hoechst	1	0.140000001	3456	1608	89	11485.7142	635.7142812	0.025752315	0.465277778
11/12/2020	middle	4	454	Hoechst	2	0.127499998	3422	1596	87	12517.64726	682.3529519	0.025423729	0.466393922
11/12/2020	middle	4	454	Hoechst	3	0.1171	3372	1576	86	13458.58241	734.4150299	0.025504152	0.46737841
11/12/2020	middle	4	454	Hoechst	4	0.125200003	3364	1594	87	12731.62909	694.8881623	0.025862069	0.473840666
11/12/2020	middle	4	454	Hoechst	5	0.135600001	3396	1582	87	11666.66658	641.5929156	0.025618375	0.465842167
11/12/2020	middle	4	454	Hoechst	6	0.125100002	3419	1582	87	12645.88309	695.443634	0.025446037	0.462708394
11/12/2020	middle	4	454	Hoechst	7	0.1184	3468	1567	87	13234.7973	734.7972973	0.025086505	0.451845444
11/12/2020	middle	2	324	no stain	1	0.135600001	3501	97	9	715.3392278	66.37168093	0.002570694	0.02770637
11/12/2020	middle	2	324	no stain	2	0.126499996	3352	89	9	703.5573345	71.14624731	0.002684964	0.026551313
11/12/2020	middle	2	324	no stain	3	0.115900002	3398	88	8	759.2752242	69.02502038	0.002354326	0.025897587
11/12/2020	middle	2	324	no stain	4	0.1219	3316	85	8	697.292863	65.62756358	0.002412545	0.025633293
11/12/2020	middle	2	324	no stain	5	0.131400004	3353	88	8	669.7107863	60.88279876	0.002385923	0.026245154
11/12/2020	middle	2	324	no stain	6	0.123400003	3346	83	8	672.609384	64.82982014	0.002390915	0.024805738
11/12/2020	middle	2	324	no stain	7	0.1175	3409	89	8	757.4468085	68.08510638	0.002346729	0.026107363
11/12/2020	middle	2	324	CFW	1	0.1373	3474	1455	207	10597.23234	1507.647487	0.059585492	0.418825561
11/12/2020	middle	2	324	CFW	2	0.127900004	3427	1435	210	11219.70254	1641.907689	0.061278086	0.418733586
11/12/2020	middle	2	324	CFW	3	0.115599997	3374	1406	211	12162.63007	1825.259563	0.062537048	0.416716064
11/12/2020	middle	2	324	CFW	4	0.120200001	3349	1414	209	11763.72702	1738.768704	0.062406689	0.422215587
11/12/2020	middle	2	324	CFW	5	0.132499993	3340	1410	206	10641.51	1554.717063	0.061676647	0.422155689
11/12/2020	middle	2	324	CFW	6	0.124200001	3378	1419	206	11425.12068	1658.615124	0.06098283	0.420071048
11/12/2020	middle	2	324	CFW	7	0.113399997	3397	1458	215	12857.1432	1895.943613	0.063291139	0.429202237
11/12/2020	middle	2	324	Hoechst	1	0.156299993	4004	312	21	1996.161318	134.3570118	0.005244755	0.077922078
11/12/2020	middle	2	324	Hoechst	2	0.144500002	3944	314	21	2173.010351	145.3287177	0.005324544	0.079614604
11/12/2020	middle	2	324	Hoechst	3	0.132400006	3894	306	20	2311.178143	151.057395	0.005136107	0.078582435
11/12/2020	middle	2	324	Hoechst	4	0.137199998	3878	300	20	2186.588953	145.7725969	0.005157298	0.077359464
11/12/2020	middle	2	324	Hoechst	5	0.150900006	3817	308	20	2041.086731	132.5380994	0.005239717	0.080691643
11/12/2020	middle	2	324	Hoechst	6	0.143199995	3854	311	20	2171.787785	139.6648093	0.005189414	0.080695381
11/12/2020	middle	2	324	Hoechst	7	0.132100001	3910	331	21	2505.677498	158.9704757	0.005370844	0.084654731
11/12/2020	middle	1	281	no stain	1	0.139300004	3395	97	9	696.338817	64.60875622	0.002650957	0.028571429
11/12/2020	middle	1	281	no stain	2	0.1237	3429	87	8	703.3144705	64.67259499	0.002333042	0.025371829
11/12/2020	middle	1	281	no stain	3	0.112899996	3454	84	7	744.0212841	62.00177368	0.002026636	0.024319629
11/12/2020	middle	1	281	no stain	4	0.118100002	3340	86	8	728.1964314	67.73920292	0.00239521	0.025748503
11/12/2020	middle	1	281	no stain	5	0.129700005	3378	81	7	624.5180947	53.97069954	0.002072232	0.023978686
11/12/2020	middle	1	281	no stain	6	0.120499998	3425	82	7	680.4979366	58.09128727	0.002043796	0.023941606
11/12/2020	middle	1	281	no stain	7	0.116300002	3564	87	8	748.0653354	68.78761705	0.002244669	0.024410774
11/12/2020	middle	1	281	CFW	1	0.139400005	3598	1234	176	8852.223499	1262.553757	0.048916064	0.342968316
11/12/2020	middle	1	281	CFW	2	0.131099999	3582	1329	197	10137.29985	1502.669729	0.054997208	0.371021776
11/12/2020	middle	1	281	CFW	3	0.119099997	3521	1197	177	10050.37809	1486.146133	0.05026981	0.339960239
11/12/2020	middle	1	281	CFW	4	0.127299994	3498	1206	175	9473.684657	1374.705485	0.050028588	0.344768439
11/12/2020	middle	1	281	CFW	5	0.135100007	3513	1178	177	8719.46661	1310.140569	0.050384287	0.335325932
11/12/2020	middle	1	281	CFW	6	0.127299994	3528	1203	177	9450.118277	1390.416405	0.050170068	0.340986395
11/12/2020	middle	1	281	CFW	7	0.119499996	3617	1267	192	10602.51082	1606.694614	0.053082665	0.350290296
11/12/2020	middle	1	281	Hoechst	1	0.144400001	3652	201	14	1391.966749	96.95290792	0.003833516	0.055038335
11/12/2020	middle	1	281	Hoechst	2	0.130199999	3608	192	13	1474.654389	99.84639094	0.003603104	0.053215078
11/12/2020	middle	1	281	Hoechst	3	0.119499996	3575	191	13	1598.326413	108.7866145	0.003636364	0.053426573
11/12/2020	middle	1	281	Hoechst	4	0.127299994	3551	193	13	1516.103764	102.1209789	0.003660941	0.054350887
11/12/2020	middle	1	281	Hoechst	5	0.140499994	3550	191	13	1359.430663	92.52669434	0.003661972	0.053802817
11/12/2020	middle	1	281	Hoechst	6	0.129800007	3604	193	13	1486.902847	100.1540778	0.003607103	0.053551609
11/12/2020	middle	1	281	Hoechst	7	0.1206	3650	203	14	1683.250415	116.0862355	0.003835616	0.055616438
11/12/2020	early	4	280	no stain	1	0.130899996	3727	91	9	695.187187	68.75477674	0.002414811	0.024416421
11/12/2020	early	4	280	no stain	2	0.122599997	3635	87	9	709.6248134	73.40946346	0.002475928	0.023933975
11/12/2020	early	4	280	no stain	3	0.1118	3629	82	8	733.4525939	71.55635063	0.002204464	0.022595756
11/12/2020	early	4	280	no stain	4	0.119400002	3617	81	8	678.3919484	67.00167392	0.002211778	0.022394249
11/12/2020	early	4	280	no stain	5	0.127700001	3587	80	8	626.4682801	62.64682801	0.002230276	0.02230276
11/12/2020	early	4	280	no stain	6	0.119900003	3610	81	8	675.5629522	66.72226689	0.002216066	0.022437673
11/12/2020	early	4	280	no stain	7	0.112499997	3719	84	8	746.6666866	71.11111301	0.002151116	0.022586717
11/12/2020	early	4	280	CFW	1	0.128000006	3261	1869	320	14601.56182	2499.999883	0.098129408	0.573137075
11/12/2020	early	4	280	CFW	2	0.116599999	3215	1912	314	16397.94182	2692.967433	0.097667185	0.594712286
11/12/2020	early	4	280	CFW	3	0.107699998	3178	1932	321	17938.719	2980.501448	0.101006923	0.607929515
11/12/2020	early	4	280	CFW	4	0.113899998	3179	1916	326	16821.77378	2862.15984	0.102547971	0.602705253
11/12/2020	early	4	280	CFW	5	0.123599999	3210	1819	307	14716.8286	2483.81879	0.095638629	0.566666667
11/12/2020	early	4	280	CFW	6	0.114600003	3214	1926	319	16806.28228	2783.595041	0.099253267	0.599253267
11/12/2020	early	4	280	CFW	7	0.108999997	3246	2011	328	18449.54179	3009.174395	0.101047443	0.619531731
11/12/2020	early	4	280	Hoechst	1	0.146500006	3753	248	18	1692.832695	122.8668892	0.004796163	0.066080469
11/12/2020	early	4	280	Hoechst	2	0.136500001	3714	242	17	1772.89376	124.5421236	0.004577275	0.065158858
11/12/2020	early	4	280	Hoechst	3	0.123499997	3687	238	16	1927.125553	129.554659	0.004339571	0.064551126
11/12/2020	early	4	280	Hoechst	4	0.130099997	3706	233	16	1790.930095	122.9823241	0.004317323	0.06287102
11/12/2020	early	4	280	Hoechst	5	0.140499994	3637	240	17	1708.185126	120.9964464	0.004674182	0.065988452
11/12/2020	early	4	280	Hoechst	6	0.143299997	3830	245	17	1709.699966	118.6322425	0.004438642	0.063968668
11/12/2020	early	4	280	Hoechst	7	0.126900002	3828	243	17	1914.893587	133.9637489	0.004440961	0.063479624
11/12/2020	early	3	193	no stain	1	0.138899997	3983	93	9	669.5464507	64.79481781	0.002259603	0.023349234
11/12/2020	early	3	193	no stain	2	0.1294	3915	89	8	687.7897991	61.82380216	0.002043423	0.022733078
11/12/2020	early	3	193	no stain	3	0.119499996	3898	84	8	702.9288938	66.94560894	0.002052335	0.021549513
11/12/2020	early	3	193	no stain	4	0.127299994	3865	83	7	652.0031729	54.9882194	0.001811125	0.021474774
11/12/2020	early	3	193	no stain	5	0.137799993	3881	83	7	602.3222367	50.79826093	0.001803659	0.021386241
11/12/2020	early	3	193	no stain	6	0.126800001	3867	85	8	670.3469979	63.09148215	0.002068787	0.021980864
11/12/2020	early	3	193	no stain	7	0.1193	3895	86	8	720.8717519	67.05783738	0.002053915	0.022079589
11/12/2020	early	3	193	CFW	1	0.125200003	3344	1776	288	14185.30317	2300.319434	0.086124402	0.531100478
11/12/2020	early	3	193	CFW	2	0.120499998	3336	1789	290	14846.47328	2406.639044	0.086930456	0.536270983
11/12/2020	early	3	193	CFW	3	0.1105	3357	1821	290	16479.63801	2624.434389	0.086386655	0.542448615
11/12/2020	early	3	193	CFW	4	0.115500003	3296	1856	297	16069.26365	2571.428505	0.090109223	0.563106796
11/12/2020	early	3	193	CFW	5	0.126100004	3363	1770	299	14036.47854	2371.133945	0.088908712	0.526315789
11/12/2020	early	3	193	CFW	6	0.1153	3327	1765	285	15307.89245	2471.812663	0.085662759	0.530507965
11/12/2020	early	3	193	CFW	7	0.108599998	3392	1789	291	16473.2968	2679.55806	0.085790094	0.527417453
11/12/2020	early	3	193	Hoechst	1	0.145500004	3839	211	15	1450.171781	103.0927807	0.003907268	0.05496223
11/12/2020	early	3	193	Hoechst	2	0.136399999	3801	203	14	1488.269806	102.6392969	0.003683241	0.053406998
11/12/2020	early	3	193	Hoechst	3	0.123599999	3711	204	14	1650.48545	113.2686093	0.003772568	0.054971706
11/12/2020	early	3	193	Hoechst	4	0.131999999	3704	193	14	1462.121223	106.0606069	0.003779698	0.052105832
11/12/2020	early	3	193	Hoechst	5	0.163499996	3541	197	13	1204.892996	79.51070531	0.003671279	0.055634002
11/12/2020	early	3	193	Hoechst	6	0.133100003	3751	199	14	1495.11642	105.1840698	0.003732338	0.053052519
11/12/2020	early	3	193	Hoechst	7	0.122900002	3857	202	14	1643.612666	113.9137492	0.003629764	0.05237231
11/12/2020	early	2	131	no stain	1	0.151700005	3838	93	9	613.0520563	59.32761835	0.002344971	0.024231371
11/12/2020	early	2	131	no stain	2	0.135399997	3770	86	9	635.1551101	66.46972082	0.002387268	0.022811671
11/12/2020	early	2	131	no stain	3	0.124499999	3685	151	21	1212.851415	168.6747001	0.005698779	0.040976934
11/12/2020	early	2	131	no stain	4	0.129299998	3671	82	8	634.1840779	61.87161735	0.002179243	0.022337238
11/12/2020	early	2	131	no stain	5	0.139500007	3705	80	8	573.4766737	57.34766737	0.002159244	0.021592443
11/12/2020	early	2	131	no stain	6	0.128800005	3729	82	8	636.645938	62.11179883	0.002145347	0.02198981
11/12/2020	early	2	131	no stain	7	0.118000001	3805	84	8	711.8644007	67.79660959	0.002102497	0.022076216
11/12/2020	early	2	131	CFW	1	0.148399994	3767	1655	261	11152.29156	1758.760179	0.069285904	0.439341651
11/12/2020	early	2	131	CFW	2	0.135000005	3772	1660	261	12296.29584	1933.333262	0.069194062	0.440084836
11/12/2020	early	2	131	CFW	3	0.120800003	3680	1635	259	13534.76788	2144.039682	0.070380435	0.444293478
11/12/2020	early	2	131	CFW	4	0.128999993	3651	1623	257	12581.39603	1992.24817	0.070391674	0.444535744
11/12/2020	early	2	131	CFW	5	0.140499994	3665	1624	261	11558.71935	1857.651325	0.071214188	0.443110505
11/12/2020	early	2	131	CFW	6	0.130099997	3662	1702	266	13082.24473	2044.581139	0.072637903	0.464773348
11/12/2020	early	2	131	CFW	7	0.120300002	3759	1699	280	14123.02553	2327.514508	0.074487896	0.45198191
11/12/2020	early	2	131	Hoechst	1	0.134900004	3720	205	16	1519.644136	118.6063716	0.004301075	0.055107527
11/12/2020	early	2	131	Hoechst	2	0.128000006	3670	202	15	1578.124926	117.1874945	0.004087193	0.055040872
11/12/2020	early	2	131	Hoechst	3	0.115800001	3648	215	18	1856.649379	155.4404132	0.004934211	0.058936404
11/12/2020	early	2	131	Hoechst	4	0.123099998	3623	196	14	1592.201488	113.7286777	0.003864201	0.054098813
11/12/2020	early	2	131	Hoechst	5	0.134499997	3597	195	15	1449.814159	111.5241661	0.004170142	0.054211843
11/12/2020	early	2	131	Hoechst	6	0.123899996	3658	197	15	1589.99198	121.0653792	0.004100601	0.053854565
11/12/2020	early	2	131	Hoechst	7	0.114	3688	202	15	1771.929825	131.5789474	0.004067245	0.054772234
11/12/2020	early	1	96	no stain	1	0.142900005	3825	86	8	601.8194331	55.98320308	0.002091503	0.02248366
11/12/2020	early	1	96	no stain	2	0.133200005	3796	82	7	615.6155925	52.55255058	0.001844046	0.021601686
11/12/2020	early	1	96	no stain	3	0.120200001	3726	79	7	657.2379313	58.23627239	0.00187869	0.021202362
11/12/2020	early	1	96	no stain	4	0.128900006	3664	75	6	581.8463655	46.54770924	0.001637555	0.020469432
11/12/2020	early	1	96	no stain	5	0.142900005	3648	76	7	531.8404293	48.98530269	0.00191886	0.020833333
11/12/2020	early	1	96	no stain	6	0.129999995	3677	79	8	607.6923311	61.53846391	0.002175687	0.021484906
11/12/2020	early	1	96	no stain	7	0.120700002	3701	87	8	720.7953485	66.28003204	0.002161578	0.02350716
11/12/2020	early	1	96	CFW	1	0.138099998	3669	1030	150	7458.363613	1086.169458	0.040883074	0.280730444
11/12/2020	early	1	96	CFW	2	0.131300002	3626	1026	156	7814.165913	1188.118794	0.043022614	0.282956426
11/12/2020	early	1	96	CFW	3	0.116099998	3576	1035	149	8914.728836	1283.376422	0.041666667	0.28942953
11/12/2020	early	1	96	CFW	4	0.110299997	3202	1016	146	9211.242318	1323.662774	0.045596502	0.317301686
11/12/2020	early	1	96	CFW	5	0.138600007	3493	1038	154	7489.177111	1111.111055	0.044088176	0.29716576
11/12/2020	early	1	96	CFW	6	0.128800005	3570	1090	157	8462.732591	1218.944052	0.043977591	0.305322129
11/12/2020	early	1	96	CFW	7	0.119900003	3674	1188	167	9908.256633	1392.827321	0.045454545	0.323353293
11/12/2020	early	1	96	Hoechst	1	0.136500001	3689	174	12	1274.725265	87.91208727	0.003252914	0.047167254
11/12/2020	early	1	96	Hoechst	2	0.126800001	3622	167	13	1317.03469	102.5236585	0.003589177	0.046107123
11/12/2020	early	1	96	Hoechst	3	0.115199998	3534	161	12	1397.569469	104.1666685	0.003395586	0.045557442
11/12/2020	early	1	96	Hoechst	4	0.116400003	3419	159	11	1365.979346	94.50171578	0.003217315	0.046504826
11/12/2020	early	1	96	Hoechst	5	0.137700006	3524	165	12	1198.257028	87.1459657	0.003405221	0.046821793
11/12/2020	early	1	96	Hoechst	6	0.125699997	3519	169	12	1344.470995	95.46539607	0.00341006	0.048025007
11/12/2020	early	1	96	Hoechst	7	0.116099998	3602	167	12	1438.415184	103.3591749	0.003331483	0.046363132
11/12/2020	late	1	455	no stain	1	0.148300007	3651	96	8	647.3364496	53.94470413	0.00219118	0.026294166
11/12/2020	late	1	455	no stain	2	0.138699993	3543	90	8	648.8825129	57.67844559	0.002257973	0.025402202
11/12/2020	late	1	455	no stain	3	0.1259	3526	85	8	675.1389992	63.54249404	0.00226886	0.024106636
11/12/2020	late	1	455	no stain	4	0.137999997	3527	84	7	608.6956654	50.72463878	0.00198469	0.023816274
11/12/2020	late	1	455	no stain	5	0.148499995	3570	84	8	565.6565847	53.87205569	0.002240896	0.023529412
11/12/2020	late	1	455	no stain	6	0.136500001	3541	86	8	630.0366254	58.60805818	0.002259249	0.024286925
11/12/2020	late	1	455	no stain	7	0.129600003	3641	90	8	694.4444284	61.72839363	0.002197199	0.024718484
11/12/2020	late	1	455	CFW	1	0.148100004	3603	1472	209	9939.229981	1411.208605	0.058007216	0.408548432
11/12/2020	late	1	455	CFW	2	0.135900006	3570	1425	202	10485.65075	1486.386984	0.056582633	0.399159664
11/12/2020	late	1	455	CFW	3	0.127499998	3528	1451	203	11380.39234	1592.156888	0.057539683	0.411281179
11/12/2020	late	1	455	CFW	4	0.1329	3516	1478	199	11121.14372	1497.366441	0.056598407	0.42036405
11/12/2020	late	1	455	CFW	5	0.142900005	3541	1432	199	10020.99335	1392.582177	0.056198814	0.404405535
11/12/2020	late	1	455	CFW	6	0.134599999	3596	1482	208	11010.40127	1545.319477	0.057842047	0.412124583
11/12/2020	late	1	455	CFW	7	0.128099993	3623	1497	208	11686.18331	1623.731549	0.057410985	0.413193486
11/12/2020	late	1	455	Hoechst	1	0.163499996	3658	405	26	2477.064281	159.0214106	0.007107709	0.110716238
11/12/2020	late	1	455	Hoechst	2	0.138400003	3666	385	22	2781.791847	158.9595341	0.006001091	0.105019094
11/12/2020	late	1	455	Hoechst	3	0.132599995	3674	385	23	2903.469189	173.4540035	0.006260207	0.104790419
11/12/2020	late	1	455	Hoechst	4	0.136999995	3639	365	22	2664.233674	160.5839475	0.006045617	0.100302281
11/12/2020	late	1	455	Hoechst	5	0.146699995	3602	362	22	2467.621079	149.9659219	0.006107718	0.100499722
11/12/2020	late	1	455	Hoechst	6	0.136999995	3686	373	22	2722.627837	160.5839475	0.00596853	0.101193706
11/12/2020	late	1	455	Hoechst	7	0.128000006	3718	377	23	2945.312362	179.6874916	0.006186122	0.101398601
11/12/2020	late	2	538	no stain	1	0.147799999	3917	98	9	663.0581912	60.89309919	0.002297677	0.025019147
11/12/2020	late	2	538	no stain	2	0.138600007	3855	93	8	670.9956371	57.7200548	0.002075227	0.024124514
11/12/2020	late	2	538	no stain	3	0.130899996	3800	100	10	763.9419638	76.39419638	0.002631579	0.026315789
11/12/2020	late	2	538	no stain	4	0.139300004	3802	88	8	631.7300608	57.43000553	0.002104156	0.023145713
11/12/2020	late	2	538	no stain	5	0.155000001	3786	284	45	1832.258053	290.3225788	0.011885895	0.075013207
11/12/2020	late	2	538	no stain	6	0.139599994	3823	90	8	644.6991681	57.30659272	0.002092597	0.023541721
11/12/2020	late	2	538	no stain	7	0.136199996	3864	93	8	682.8194033	58.73715297	0.002070393	0.024068323
11/12/2020	late	2	538	CFW	1	0.148499995	3723	2506	399	16875.42144	2686.868777	0.107171636	0.673113081
11/12/2020	late	2	538	CFW	2	0.136000007	3663	2397	391	17624.99909	2874.999852	0.106743107	0.654381654
11/12/2020	late	2	538	CFW	3	0.125	3601	2453	398	19624	3184	0.110524854	0.681199667
11/12/2020	late	2	538	CFW	4	0.135900006	3602	2401	396	17667.40172	2913.907156	0.109938923	0.666574125
11/12/2020	late	2	538	CFW	5	0.143800005	3601	2399	390	16682.89233	2712.100045	0.108303249	0.666203832
11/12/2020	late	2	538	CFW	6	0.138300002	3611	2426	402	17541.57603	2906.72447	0.111326502	0.671836056
11/12/2020	late	2	538	CFW	7	0.126699999	3673	2497	394	19707.97174	3109.707996	0.107269262	0.679825756
11/12/2020	late	2	538	Hoechst	1	0.144700006	3658	636	36	4395.30044	248.7905909	0.009841443	0.1738655
11/12/2020	late	2	538	Hoechst	2	0.135000005	3631	637	36	4718.518344	266.6666568	0.009914624	0.175433765
11/12/2020	late	2	538	Hoechst	3	0.126499996	3574	632	37	4996.047589	292.4901278	0.010352546	0.17683268
11/12/2020	late	2	538	Hoechst	4	0.133000001	3556	627	36	4714.285679	270.6766897	0.010123735	0.17632171
11/12/2020	late	2	538	Hoechst	5	0.139300004	3512	611	35	4386.216672	251.2562742	0.009965831	0.173974943
11/12/2020	late	2	538	Hoechst	6	0.1338	3556	628	36	4693.572496	269.058296	0.010123735	0.176602925
11/12/2020	late	2	538	Hoechst	7	0.122900002	3623	629	37	5117.982016	301.0577656	0.010212531	0.173613028
11/12/2020	late	3	585	no stain	1	0.134200007	3842	90	8	670.6407996	59.61251552	0.002082249	0.023425299
11/12/2020	late	3	585	no stain	2	0.128700003	3765	83	7	644.9106299	54.39005312	0.00185923	0.022045153
11/12/2020	late	3	585	no stain	3	0.118100002	3739	79	7	668.9246288	59.27180255	0.001872158	0.021128644
11/12/2020	late	3	585	no stain	4	0.128399998	3719	77	7	599.6884829	54.51713481	0.001882226	0.02070449
11/12/2020	late	3	585	no stain	5	0.134100005	3733	78	7	581.6554593	52.19984891	0.001875167	0.020894723
11/12/2020	late	3	585	no stain	6	0.1294	3748	78	7	602.7820711	54.09582689	0.001867663	0.020811099
11/12/2020	late	3	585	no stain	7	0.1228	3866	83	7	675.8957655	57.00325733	0.001810657	0.021469219
11/12/2020	late	3	585	CFW	1	0.136600003	3503	2682	445	19633.96736	3257.686605	0.127033971	0.76562946
11/12/2020	late	3	585	CFW	2	0.129899994	3435	2662	436	20492.68763	3356.428177	0.126928675	0.77496361
11/12/2020	late	3	585	CFW	3	0.120399997	3388	2640	438	21926.91085	3637.873845	0.129279811	0.779220779
11/12/2020	late	3	585	CFW	4	0.126599997	3356	2639	429	20845.18217	3388.625673	0.127830751	0.786352801
11/12/2020	late	3	585	CFW	5	0.134499997	3417	2622	427	19494.42423	3174.72126	0.124963418	0.767339772
11/12/2020	late	3	585	CFW	6	0.130400002	3423	2672	438	20490.79723	3358.895654	0.127957932	0.780601811
11/12/2020	late	3	585	CFW	7	0.121699996	3482	2757	442	22654.06812	3631.881796	0.126938541	0.79178633
11/12/2020	late	3	585	Hoechst	1	0.129999995	3328	536	33	4123.077082	253.8461636	0.009915865	0.161057692
11/12/2020	late	3	585	Hoechst	2	0.122199997	3280	535	31	4378.068847	253.682494	0.00945122	0.163109756
11/12/2020	late	3	585	Hoechst	3	0.114799999	3251	518	31	4512.195161	270.0348456	0.009535528	0.159335589
11/12/2020	late	3	585	Hoechst	4	0.122299999	3236	545	31	4456.255147	253.4750634	0.009579728	0.1684178
11/12/2020	late	3	585	Hoechst	5	0.127700001	3209	529	31	4142.521502	242.7564586	0.00966033	0.164848863
11/12/2020	late	3	585	Hoechst	6	0.120800003	3301	523	31	4329.470091	256.6225102	0.009391094	0.158436837
11/12/2020	late	3	585	Hoechst	7	0.116099998	3297	544	31	4685.615929	267.0112018	0.009402487	0.164998483
11/12/2020	late	4	647	no stain	1	0.1523	3921	91	8	597.5049245	52.52790545	0.002040296	0.023208365
11/12/2020	late	4	647	no stain	2	0.143299997	3830	85	7	593.1612127	48.84857046	0.001827676	0.022193211
11/12/2020	late	4	647	no stain	3	0.133100003	3797	85	8	638.6175664	60.10518272	0.002106927	0.022386094
11/12/2020	late	4	647	no stain	4	0.142000005	3755	78	7	549.2957553	49.29577291	0.001864181	0.020772304
11/12/2020	late	4	647	no stain	5	0.151199996	3764	86	8	568.7830838	52.91005431	0.002125399	0.022848034
11/12/2020	late	4	647	no stain	6	0.142100006	3789	83	7	584.0956826	49.26108166	0.001847453	0.021905516
11/12/2020	late	4	647	no stain	7	0.136299998	3899	88	8	645.634639	58.69405809	0.002051808	0.02256989
11/12/2020	late	4	647	CFW	1	0.142800003	3554	3810	581	26680.67171	4068.627366	0.163477772	1.072031514
11/12/2020	late	4	647	CFW	2	0.137700006	3583	3848	577	27944.80634	4190.268517	0.161038236	1.073960368
11/12/2020	late	4	647	CFW	3	0.127700001	3540	3806	569	29804.22843	4455.755642	0.160734463	1.075141243
11/12/2020	late	4	647	CFW	4	0.135299996	3494	3830	578	28307.46573	4271.988301	0.165426445	1.096164854
11/12/2020	late	4	647	CFW	5	0.146500006	3554	3795	569	25904.4358	3883.958885	0.160101294	1.067810917
11/12/2020	late	4	647	CFW	6	0.137099996	3535	3885	583	28336.98113	4252.370657	0.164922207	1.099009901
11/12/2020	late	4	647	CFW	7	0.130600005	3670	3881	573	29716.69105	4387.442405	0.15613079	1.057493188
11/12/2020	late	4	647	Hoechst	1	0.153300002	3725	680	39	4435.746844	254.4031278	0.010469799	0.182550336
11/12/2020	late	4	647	Hoechst	2	0.143700004	3698	661	38	4599.860693	264.4397978	0.010275825	0.178745268
11/12/2020	late	4	647	Hoechst	3	0.134800002	3661	652	37	4836.79518	274.4807081	0.010106528	0.178093417
11/12/2020	late	4	647	Hoechst	4	0.142100006	3628	645	36	4539.05681	253.3427057	0.009922822	0.177783903
11/12/2020	late	4	647	Hoechst	5	0.148100004	3641	651	36	4395.678477	243.0789941	0.009887394	0.178797034
11/12/2020	late	4	647	Hoechst	6	0.141900003	3689	665	39	4686.398773	274.8414318	0.010571971	0.180265655
11/12/2020	late	4	647	Hoechst	7	0.143099993	3793	659	38	4605.171434	265.5485804	0.010018455	0.173741102
11/14/2020	late	4	628	no stain	1	0.118500002	3175	96	10	810.1265686	84.38818423	0.003149606	0.03023622
11/14/2020	late	4	628	no stain	2	0.108000003	3061	94	10	870.3703462	92.59259002	0.003266906	0.030708919
11/14/2020	late	4	628	no stain	3	0.102300003	3080	91	9	889.5405409	87.97653701	0.002922078	0.029545455
11/14/2020	late	4	628	no stain	4	0.108599998	3057	86	9	791.8968838	82.8729297	0.002944063	0.028132156
11/14/2020	late	4	628	no stain	5	0.114399999	3094	85	9	743.0069995	78.67132936	0.002908856	0.027472527
11/14/2020	late	4	628	no stain	6	0.108499996	3110	87	9	801.8433475	82.94931181	0.002893891	0.027974277
11/14/2020	late	4	628	no stain	7	0.104199998	3159	90	9	863.723625	86.3723625	0.002849003	0.028490028
11/14/2020	late	4	628	CFW	1	0.107799999	2674	1371	188	12717.99641	1743.970332	0.070306657	0.512715034
11/14/2020	late	4	628	CFW	2	0.099699996	2653	1401	192	14052.15703	1925.777409	0.072370901	0.528081417
11/14/2020	late	4	628	CFW	3	0.096000001	2684	1424	193	14833.33318	2010.416646	0.071907601	0.530551416
11/14/2020	late	4	628	CFW	4	0.095799997	2659	1459	189	15229.64557	1972.860187	0.071079353	0.54870252
11/14/2020	late	4	628	CFW	5	0.103	2609	1505	199	14611.65049	1932.038835	0.076274435	0.576849368
11/14/2020	late	4	628	CFW	6	0.098200001	2633	1556	204	15845.21369	2077.393054	0.077478162	0.590960881
11/14/2020	late	4	628	CFW	7	0.092699997	2672	1609	217	17357.06637	2340.88465	0.081212575	0.602170659
11/14/2020	late	4	628	Hoechst	1	0.106200002	2539	330	22	3107.344574	207.1563049	0.008664829	0.12997243
11/14/2020	late	4	628	Hoechst	2	0.094599999	2498	314	21	3319.238936	221.9873174	0.008406725	0.12570056
11/14/2020	late	4	628	Hoechst	3	0.091899998	2513	310	20	3373.231847	217.6278611	0.007958615	0.123358536
11/14/2020	late	4	628	Hoechst	4	0.093599997	2505	314	21	3354.700962	224.3589815	0.008383234	0.125349301
11/14/2020	late	4	628	Hoechst	5	0.096100003	2391	307	21	3194.58887	218.5223657	0.008782936	0.12839816
11/14/2020	late	4	628	Hoechst	6	0.094400004	2491	333	23	3527.542223	243.6440575	0.00923324	0.133681253
11/14/2020	late	4	628	Hoechst	7	0.0911	2562	362	24	3973.655324	263.4467618	0.009367681	0.141295863
11/14/2020	late	3	559	no stain	1	0.126599997	3356	94	9	742.4960681	71.09004908	0.002681764	0.028009535
11/14/2020	late	3	559	no stain	2	0.1175	3346	88	8	748.9361702	68.08510638	0.002390915	0.02630006
11/14/2020	late	3	559	no stain	3	0.111299999	3353	86	8	772.68644	71.87780837	0.002385923	0.025648673
11/14/2020	late	3	559	no stain	4	0.115599997	3320	84	7	726.6436175	60.55363479	0.002108434	0.025301205
11/14/2020	late	3	559	no stain	5	0.122900002	3289	83	8	675.3457986	65.09357095	0.00243235	0.025235634
11/14/2020	late	3	559	no stain	6	0.116999999	3286	84	8	717.9487241	68.37606896	0.002434571	0.025562995
11/14/2020	late	3	559	no stain	7	0.1127	3354	86	8	763.0878438	70.98491571	0.002385212	0.025641026
11/14/2020	late	3	559	CFW	1	0.119199999	2903	1261	177	10578.85915	1484.899341	0.060971409	0.434378229
11/14/2020	late	3	559	CFW	2	0.108800001	2863	1309	182	12031.24989	1672.794102	0.063569682	0.457212714
11/14/2020	late	3	559	CFW	3	0.103699997	2868	1308	179	12613.30798	1726.133126	0.062412831	0.456066946
11/14/2020	late	3	559	CFW	4	0.106799997	2822	1351	184	12649.81309	1722.84649	0.065201984	0.478738483
11/14/2020	late	3	559	CFW	5	0.112300001	2822	1332	186	11861.08627	1656.277812	0.065910702	0.47200567
11/14/2020	late	3	559	CFW	6	0.107799999	2878	1392	195	12912.8016	1808.905397	0.067755386	0.483669215
11/14/2020	late	3	559	CFW	7	0.103799999	2910	1559	215	15019.26797	2071.290964	0.073883162	0.535738832
11/14/2020	late	3	559	Hoechst	1	0.1294	3207	409	25	3160.741886	193.1993818	0.007795447	0.12753352
11/14/2020	late	3	559	Hoechst	2	0.120700002	3258	401	25	3322.286606	207.1251001	0.007673419	0.123081645
11/14/2020	late	3	559	Hoechst	3	0.109399997	3130	409	24	3738.574143	219.3784338	0.007667732	0.130670927
11/14/2020	late	3	559	Hoechst	4	0.117200002	3158	401	24	3421.501648	204.7781535	0.007599747	0.126979101
11/14/2020	late	3	559	Hoechst	5	0.124700002	3135	395	24	3167.602195	192.4619055	0.007655502	0.12599681
11/14/2020	late	3	559	Hoechst	6	0.116400003	3179	404	25	3470.790289	214.7766268	0.007864108	0.127083989
11/14/2020	late	3	559	Hoechst	7	0.111299999	3239	419	25	3764.600214	224.6181512	0.007718432	0.129360914
11/14/2020	late	2	490	no stain	1	0.128099993	3255	98	10	765.0273642	78.06401676	0.003072197	0.030107527
11/14/2020	late	2	490	no stain	2	0.118299998	3191	95	10	803.0431243	84.53085519	0.003133814	0.029771232
11/14/2020	late	2	490	no stain	3	0.111500002	3195	90	9	807.1748734	80.71748734	0.002816901	0.028169014
11/14/2020	late	2	490	no stain	4	0.118799999	3181	89	9	749.1582555	75.7575764	0.002829299	0.027978623
11/14/2020	late	2	490	no stain	5	0.123800002	3210	88	9	710.823898	72.69789866	0.002803738	0.02741433
11/14/2020	late	2	490	no stain	6	0.116999999	3216	90	10	769.2307758	85.4700862	0.003109453	0.027985075
11/14/2020	late	2	490	no stain	7	0.112599999	3262	93	10	825.9325118	88.8099475	0.003065604	0.028510116
11/14/2020	late	2	490	CFW	1	0.125400007	3175	1200	155	9569.377456	1236.044588	0.048818898	0.377952756
11/14/2020	late	2	490	CFW	2	0.116999999	3156	1132	150	9675.213758	1282.051293	0.047528517	0.358681876
11/14/2020	late	2	490	CFW	3	0.110600002	3146	1105	145	9990.958228	1311.030718	0.046090273	0.351239669
11/14/2020	late	2	490	CFW	4	0.112899996	3140	1077	144	9539.41575	1275.465058	0.045859873	0.342993631
11/14/2020	late	2	490	CFW	5	0.1215	3162	1059	144	8716.049383	1185.185185	0.045540797	0.334914611
11/14/2020	late	2	490	CFW	6	0.1149	3196	1020	138	8877.284595	1201.044386	0.043178974	0.319148936
11/14/2020	late	2	490	CFW	7	0.109800003	3221	1018	137	9271.402297	1247.723099	0.042533375	0.316050916
11/14/2020	late	2	490	Hoechst	1	0.123599999	3072	355	24	2872.168308	194.1747589	0.0078125	0.115559896
11/14/2020	late	2	490	Hoechst	2	0.114600003	3120	357	24	3115.183165	209.4240783	0.007692308	0.114423077
11/14/2020	late	2	490	Hoechst	3	0.106700003	3045	353	23	3308.34105	215.5576322	0.007553366	0.11592775
11/14/2020	late	2	490	Hoechst	4	0.109300002	3090	337	23	3083.257034	210.4300053	0.007443366	0.109061489
11/14/2020	late	2	490	Hoechst	5	0.118500002	3085	353	23	2978.902903	194.0928237	0.007455429	0.114424635
11/14/2020	late	2	490	Hoechst	6	0.112000003	3098	342	23	3053.571347	205.3571374	0.007424145	0.110393802
11/14/2020	late	2	490	Hoechst	7	0.106899999	3152	351	24	3283.4425	224.5088889	0.007614213	0.111357868
11/14/2020	late	1	460	no stain	1	0.1206	2843	94	9	779.4361526	74.62686567	0.00316567	0.033063665
11/14/2020	late	1	460	no stain	2	0.114399999	2840	89	8	777.9720348	69.93007054	0.002816901	0.031338028
11/14/2020	late	1	460	no stain	3	0.107600003	2810	85	8	789.9628033	74.34944031	0.002846975	0.03024911
11/14/2020	late	1	460	no stain	4	0.111100003	2756	83	8	747.0746873	72.00719878	0.002902758	0.03011611
11/14/2020	late	1	460	no stain	5	0.120999999	2755	83	8	685.9504189	66.11570303	0.002903811	0.030127042
11/14/2020	late	1	460	no stain	6	0.110100001	2758	84	8	762.9427724	72.66121642	0.002900653	0.030456853
11/14/2020	late	1	460	no stain	7	0.108099997	2810	88	8	814.0610772	74.00555247	0.002846975	0.031316726
11/14/2020	late	1	460	CFW	1	0.123599999	3086	1378	173	11148.8674	1399.676387	0.056059624	0.446532728
11/14/2020	late	1	460	CFW	2	0.1149	3038	1524	203	13263.70757	1766.753699	0.066820276	0.50164582
11/14/2020	late	1	460	CFW	3	0.108099997	3021	1350	171	12488.43698	1581.868684	0.056603774	0.446871897
11/14/2020	late	1	460	CFW	4	0.112599999	3022	1343	167	11927.17595	1483.126123	0.055261416	0.444407677
11/14/2020	late	1	460	CFW	5	0.123999998	2988	1377	170	11104.83889	1370.967764	0.056894244	0.460843373
11/14/2020	late	1	460	CFW	6	0.112400003	2990	1403	173	12482.20607	1539.145866	0.057859532	0.469230769
11/14/2020	late	1	460	CFW	7	0.108800001	3035	1428	173	13124.99988	1590.073515	0.057001647	0.470510708
11/14/2020	late	1	460	Hoechst	1	0.132300004	3194	337	23	2547.241042	173.8473114	0.007201002	0.105510332
11/14/2020	late	1	460	Hoechst	2	0.1237	3208	326	21	2635.408246	169.7655618	0.006546135	0.101620948
11/14/2020	late	1	460	Hoechst	3	0.115699999	3132	312	20	2696.629237	172.8608485	0.006385696	0.099616858
11/14/2020	late	1	460	Hoechst	4	0.118900001	3113	339	21	2851.135384	176.6190061	0.006745904	0.108898169
11/14/2020	late	1	460	Hoechst	5	0.126100004	3129	319	19	2529.738223	150.6740634	0.006072228	0.101949505
11/14/2020	late	1	460	Hoechst	6	0.119599998	3119	321	21	2683.946533	175.5852872	0.006732927	0.102917602
11/14/2020	late	1	460	Hoechst	7	0.1153	3143	331	21	2870.771899	182.1335646	0.006681514	0.105313395
11/14/2020	middle	4	443	no stain	1	0.105099998	2424	93	9	884.8715677	85.63273236	0.003712871	0.038366337
11/14/2020	middle	4	443	no stain	2	0.098099999	2387	86	8	876.6564819	81.54944018	0.003351487	0.036028488
11/14/2020	middle	4	443	no stain	3	0.092	2371	85	8	923.9130435	86.95652174	0.003374104	0.035849852
11/14/2020	middle	4	443	no stain	4	0.094800003	2359	83	8	875.5273985	84.38818298	0.003391267	0.0351844
11/14/2020	middle	4	443	no stain	5	0.100900002	2353	98	12	971.2586527	118.9296309	0.005099873	0.041648959
11/14/2020	middle	4	443	no stain	6	0.096199997	2376	83	7	862.7858897	72.76507503	0.002946128	0.03493266
11/14/2020	middle	4	443	no stain	7	0.092500001	2405	85	8	918.918909	86.48648555	0.003326403	0.035343035
11/14/2020	middle	4	443	CFW	1	0.097900003	2071	2776	500	28355.46389	5107.252142	0.241429261	1.340415258
11/14/2020	middle	4	443	CFW	2	0.0876	2001	2760	499	31506.84932	5696.347032	0.249375312	1.379310345
11/14/2020	middle	4	443	CFW	3	0.084299996	2011	2781	493	32989.32541	5848.161606	0.245151666	1.382894083
11/14/2020	middle	4	443	CFW	4	0.085900001	1996	2752	491	32037.25225	5715.948711	0.245991984	1.378757515
11/14/2020	middle	4	443	CFW	5	0.0942	2049	2781	509	29522.29299	5403.397028	0.24841386	1.357247438
11/14/2020	middle	4	443	CFW	6	0.086999997	2012	2780	503	31954.02409	5781.609395	0.25	1.381709742
11/14/2020	middle	4	443	CFW	7	0.084399998	2071	2953	526	34988.15249	6232.227636	0.253983583	1.425881217
11/14/2020	middle	4	443	Hoechst	1	0.1021	2354	1086	61	10636.63075	597.453477	0.025913339	0.461342396
11/14/2020	middle	4	443	Hoechst	2	0.092600003	2351	1090	62	11771.05793	669.5464146	0.026371757	0.463632497
11/14/2020	middle	4	443	Hoechst	3	0.087700002	2321	1089	62	12417.33153	706.9555141	0.026712624	0.469194313
11/14/2020	middle	4	443	Hoechst	4	0.089900002	2321	1092	62	12146.82954	689.6551571	0.026712624	0.470486859
11/14/2020	middle	4	443	Hoechst	5	0.0986	2282	1089	62	11044.62475	628.8032454	0.02716915	0.477212971
11/14/2020	middle	4	443	Hoechst	6	0.0898	2334	1125	61	12527.83964	679.2873051	0.02613539	0.482005141
11/14/2020	middle	4	443	Hoechst	7	0.087300003	2413	1157	65	13253.1496	744.5589664	0.026937422	0.479486117
11/14/2020	middle	3	375	no stain	1	0.1228	2908	99	9	806.1889251	73.28990228	0.003094911	0.034044017
11/14/2020	middle	3	375	no stain	2	0.113499999	2908	94	9	828.1938399	79.29515488	0.003094911	0.032324622
11/14/2020	middle	3	375	no stain	3	0.105999999	2932	90	8	849.0566118	75.47169883	0.002728513	0.030695771
11/14/2020	middle	3	375	no stain	4	0.107500002	2871	88	8	818.6046359	74.41860327	0.002786486	0.030651341
11/14/2020	middle	3	375	no stain	5	0.119599998	2932	88	8	735.7859655	66.88963323	0.002728513	0.030013643
11/14/2020	middle	3	375	no stain	6	0.111299999	2895	88	8	790.6558921	71.87780837	0.002763385	0.030397237
11/14/2020	middle	3	375	no stain	7	0.103	2915	90	9	873.7864078	87.37864078	0.003087479	0.030874786
11/14/2020	middle	3	375	CFW	1	0.123099998	3006	2227	357	18090.98323	2900.081282	0.118762475	0.74085163
11/14/2020	middle	3	375	CFW	2	0.113200001	2978	2217	351	19584.80548	3100.706686	0.117864338	0.744459369
11/14/2020	middle	3	375	CFW	3	0.109200001	2993	2223	362	20357.14267	3315.018285	0.120948881	0.742733044
11/14/2020	middle	3	375	CFW	4	0.111699998	2966	2280	360	20411.81773	3222.918589	0.12137559	0.76871207
11/14/2020	middle	3	375	CFW	5	0.121399999	2947	2292	365	18879.73656	3006.589811	0.123854768	0.777740075
11/14/2020	middle	3	375	CFW	6	0.114500001	2986	2340	371	20436.68104	3240.174644	0.124246484	0.783657066
11/14/2020	middle	3	375	CFW	7	0.105999999	2984	2370	375	22358.49078	3537.735882	0.125670241	0.794235925
11/14/2020	middle	3	375	Hoechst	1	0.1259	3215	867	48	6886.417792	381.2549643	0.014930016	0.269673406
11/14/2020	middle	3	375	Hoechst	2	0.117899999	3208	852	48	7226.463166	407.1246854	0.014962594	0.265586035
11/14/2020	middle	3	375	Hoechst	3	0.1087	3155	828	47	7617.295308	432.3827047	0.014896989	0.262440571
11/14/2020	middle	3	375	Hoechst	4	0.113899998	3189	837	47	7348.55149	412.6426763	0.014738162	0.262464722
11/14/2020	middle	3	375	Hoechst	5	0.124499999	3193	851	48	6835.34142	385.5421718	0.015032884	0.266520514
11/14/2020	middle	3	375	Hoechst	6	0.116300002	3243	855	48	7351.676572	412.7257023	0.01480111	0.263644773
11/14/2020	middle	3	375	Hoechst	7	0.109700002	3298	859	49	7830.44653	446.6727357	0.014857489	0.260460885
11/14/2020	middle	2	336	no stain	1	0.137500003	3169	92	9	669.0908945	65.45454403	0.002840013	0.02903124
11/14/2020	middle	2	336	no stain	2	0.116999999	3153	88	9	752.1367586	76.92307758	0.002854424	0.027909927
11/14/2020	middle	2	336	no stain	3	0.1061	3113	85	9	801.1310085	84.82563619	0.002891102	0.027304851
11/14/2020	middle	2	336	no stain	4	0.112899996	3105	97	11	859.1674352	97.43135863	0.003542673	0.031239936
11/14/2020	middle	2	336	no stain	5	0.136899993	3261	82	8	598.9773864	58.43681818	0.002453235	0.025145661
11/14/2020	middle	2	336	no stain	6	0.113700002	3100	85	9	747.5813413	79.15567143	0.002903226	0.027419355
11/14/2020	middle	2	336	no stain	7	0.106399998	3134	87	9	817.6691883	84.58646776	0.002871729	0.027760051
11/14/2020	middle	2	336	CFW	1	0.137799993	3439	1692	269	12278.66536	1952.104598	0.078220413	0.492003489
11/14/2020	middle	2	336	CFW	2	0.126100004	3434	1738	266	13782.7117	2109.436888	0.077460687	0.506115317
11/14/2020	middle	2	336	CFW	3	0.115400001	3374	1727	267	14965.33783	2313.691488	0.079134558	0.511855365
11/14/2020	middle	2	336	CFW	4	0.118500002	3330	1694	267	14295.35841	2253.164519	0.08018018	0.508708709
11/14/2020	middle	2	336	CFW	5	0.130899996	3352	1734	267	13246.75365	2039.725043	0.079653938	0.517303103
11/14/2020	middle	2	336	CFW	6	0.122500002	3364	1739	268	14195.91814	2187.755066	0.079667063	0.516944114
11/14/2020	middle	2	336	CFW	7	0.115500003	3378	1811	273	15679.65327	2363.636302	0.080817052	0.536116045
11/14/2020	middle	2	336	Hoechst	1	0.133300006	3414	426	27	3195.798806	202.5506285	0.007908612	0.124780316
11/14/2020	middle	2	336	Hoechst	2	0.127599999	3445	426	28	3338.55802	219.4357384	0.008127721	0.123657475
11/14/2020	middle	2	336	Hoechst	3	0.118600003	3371	431	27	3634.063989	227.6559808	0.008009493	0.127855236
11/14/2020	middle	2	336	Hoechst	4	0.120899998	3373	596	41	4929.694044	339.123248	0.012155351	0.176697302
11/14/2020	middle	2	336	Hoechst	5	0.132300004	3350	424	27	3204.837394	204.0816265	0.008059701	0.126567164
11/14/2020	middle	2	336	Hoechst	6	0.121600002	3383	431	27	3544.407836	222.03947	0.007981082	0.127401714
11/14/2020	middle	2	336	Hoechst	7	0.1131	3357	435	27	3846.153846	238.7267905	0.008042895	0.129579982
11/14/2020	middle	1	281	no stain	1	0.138899997	3572	93	8	669.5464507	57.59539361	0.002239642	0.026035834
11/14/2020	middle	1	281	no stain	2	0.128600001	3568	89	8	692.0684239	62.20839765	0.002242152	0.024943946
11/14/2020	middle	1	281	no stain	3	0.117799997	3504	85	8	721.5619878	67.9117165	0.002283105	0.024257991
11/14/2020	middle	1	281	no stain	4	0.127399996	3504	81	7	635.7927986	54.94505667	0.001997717	0.023116438
11/14/2020	middle	1	281	no stain	5	0.138699993	3499	80	7	576.7844559	50.46863989	0.002000572	0.022863675
11/14/2020	middle	1	281	no stain	6	0.127200007	3489	83	7	652.5156874	55.03144351	0.002006306	0.023789051
11/14/2020	middle	1	281	no stain	7	0.119999997	3543	86	8	716.6666846	66.66666833	0.002257973	0.024273215
11/14/2020	middle	1	281	CFW	1	0.138600007	3432	1362	187	9826.839331	1349.206281	0.054487179	0.396853147
11/14/2020	middle	1	281	CFW	2	0.126499996	3416	1317	182	10411.06752	1438.735223	0.053278689	0.385538642
11/14/2020	middle	1	281	CFW	3	0.114500001	3371	1320	188	11528.38418	1641.921383	0.055769801	0.3915752
11/14/2020	middle	1	281	CFW	4	0.119400002	3307	1319	188	11046.90099	1574.539337	0.056849108	0.398850922
11/14/2020	middle	1	281	CFW	5	0.131400004	3308	1337	188	10175.03774	1430.745771	0.056831923	0.404171705
11/14/2020	middle	1	281	CFW	6	0.120700002	3302	1355	190	11226.18043	1574.150761	0.057540884	0.410357359
11/14/2020	middle	1	281	CFW	7	0.113399997	3371	1404	195	12380.95271	1719.576765	0.057846336	0.416493622
11/14/2020	middle	1	281	Hoechst	1	0.139500007	3481	252	16	1806.451522	114.6953347	0.00459638	0.072392991
11/14/2020	middle	1	281	Hoechst	2	0.128299996	3509	220	15	1714.731152	116.9134877	0.004274722	0.062695925
11/14/2020	middle	1	281	Hoechst	3	0.116800003	3407	218	15	1866.438308	128.4246542	0.0044027	0.063985911
11/14/2020	middle	1	281	Hoechst	4	0.120300002	3335	213	15	1770.573537	124.6882772	0.004497751	0.063868066
11/14/2020	middle	1	281	Hoechst	5	0.133300006	3340	214	14	1605.401278	105.0262518	0.004191617	0.064071856
11/14/2020	middle	1	281	Hoechst	6	0.1228	3416	229	15	1864.820847	122.1498371	0.004391101	0.067037471
11/14/2020	middle	1	281	Hoechst	7	0.114399999	3443	222	15	1940.559458	131.1188823	0.004356666	0.064478652
11/14/2020	early	4	261	no stain	1	0.115199998	3114	99	9	859.3750149	78.12500136	0.002890173	0.031791908
11/14/2020	early	4	261	no stain	2	0.107600003	3082	94	9	873.6059236	83.64312034	0.002920182	0.030499676
11/14/2020	early	4	261	no stain	3	0.0995	3075	90	8	904.5226131	80.40201005	0.002601626	0.029268293
11/14/2020	early	4	261	no stain	4	0.101599999	3017	88	8	866.1417408	78.74015826	0.002651641	0.029168048
11/14/2020	early	4	261	no stain	5	0.112000003	3006	87	8	776.7856935	71.42856952	0.002661344	0.028942116
11/14/2020	early	4	261	no stain	6	0.103	3031	87	8	844.6601942	77.66990291	0.002639393	0.028703398
11/14/2020	early	4	261	no stain	7	0.098999999	3066	90	8	909.0909183	80.80808162	0.002609263	0.029354207
11/14/2020	early	4	261	CFW	1	0.123400003	3192	2521	408	20429.49707	3306.320827	0.127819549	0.789786967
11/14/2020	early	4	261	CFW	2	0.112400003	3151	2396	397	21316.72541	3532.028375	0.125991749	0.760393526
11/14/2020	early	4	261	CFW	3	0.102499999	3127	2426	404	23668.29291	3941.463453	0.129197314	0.775823473
11/14/2020	early	4	261	CFW	4	0.107799999	3173	2369	391	21975.88147	3627.087232	0.12322723	0.746612039
11/14/2020	early	4	261	CFW	5	0.118500002	3148	2532	405	21367.08825	3417.721461	0.128653113	0.804320203
11/14/2020	early	4	261	CFW	6	0.1087	3111	2449	398	22529.8988	3661.453542	0.12793314	0.787206686
11/14/2020	early	4	261	CFW	7	0.101499997	3156	2535	403	24975.3702	3970.443467	0.127693283	0.803231939
11/14/2020	early	4	261	Hoechst	1	0.139300004	3652	323	21	2318.736473	150.7537645	0.005750274	0.088444688
11/14/2020	early	4	261	Hoechst	2	0.128700003	3650	322	20	2501.942444	155.4001518	0.005479452	0.088219178
11/14/2020	early	4	261	Hoechst	3	0.117200002	3598	315	20	2687.713265	170.6484613	0.005558644	0.087548638
11/14/2020	early	4	261	Hoechst	4	0.118500002	3557	309	19	2607.594893	160.33755	0.00534158	0.086870959
11/14/2020	early	4	261	Hoechst	5	0.132599995	3519	314	20	2368.024222	150.8295683	0.005683433	0.089229895
11/14/2020	early	4	261	Hoechst	6	0.122100003	3544	315	20	2579.852516	163.8001598	0.005643341	0.088882619
11/14/2020	early	4	261	Hoechst	7	0.113700002	3577	331	20	2911.169694	175.9014921	0.005591278	0.092535644
11/14/2020	early	3	204	no stain	1	0.116499998	3122	98	9	841.2017312	77.25322021	0.002882767	0.031390135
11/14/2020	early	3	204	no stain	2	0.109099999	3087	91	8	834.0971662	73.3272234	0.002591513	0.029478458
11/14/2020	early	3	204	no stain	3	0.100100003	3078	90	8	899.1008722	79.92007752	0.00259909	0.029239766
11/14/2020	early	3	204	no stain	4	0.104999997	3008	85	8	809.5238327	76.19047837	0.002659574	0.028257979
11/14/2020	early	3	204	no stain	5	0.113399997	3069	84	8	740.7407603	70.54673908	0.002606712	0.027370479
11/14/2020	early	3	204	no stain	6	0.107299998	3064	96	9	894.6878079	83.87698199	0.002937337	0.031331593
11/14/2020	early	3	204	no stain	7	0.101199999	3179	91	8	899.2094951	79.05138418	0.002516515	0.028625354
11/14/2020	early	3	204	CFW	1	0.121799998	3212	2402	371	19720.85418	3045.977062	0.115504359	0.747820672
11/14/2020	early	3	204	CFW	2	0.114299998	3199	2331	360	20393.70114	3149.606354	0.112535167	0.728665208
11/14/2020	early	3	204	CFW	3	0.106200002	3180	2341	349	22043.31409	3286.252292	0.109748428	0.736163522
11/14/2020	early	3	204	CFW	4	0.110699996	3153	2248	357	20307.13714	3224.932366	0.1132255	0.712971773
11/14/2020	early	3	204	CFW	5	0.119000003	3179	2299	357	19319.32724	2999.999924	0.112299465	0.723183391
11/14/2020	early	3	204	CFW	6	0.111599997	3173	2280	360	20430.10808	3225.806538	0.113457296	0.718562874
11/14/2020	early	3	204	CFW	7	0.105700001	3228	2410	393	22800.37821	3718.069974	0.121747212	0.746592317
11/14/2020	early	3	204	Hoechst	1	0.136399999	3718	313	21	2294.721424	153.9589454	0.005648198	0.084185046
11/14/2020	early	3	204	Hoechst	2	0.128199995	3678	318	21	2480.499317	163.8065587	0.005709625	0.086460033
11/14/2020	early	3	204	Hoechst	3	0.1162	3652	304	20	2616.179002	172.1170396	0.005476451	0.083242059
11/14/2020	early	3	204	Hoechst	4	0.1338	3592	304	20	2272.047833	149.4768311	0.005567929	0.084632517
11/14/2020	early	3	204	Hoechst	5	0.134599999	3646	305	19	2265.973271	141.1589906	0.00521119	0.083653319
11/14/2020	early	3	204	Hoechst	6	0.126900002	3652	307	20	2419.2277	157.6044104	0.005476451	0.084063527
11/14/2020	early	3	204	Hoechst	7	0.115599997	3689	312	20	2698.962008	173.0103851	0.005421523	0.084575766
11/14/2020	early	2	147	no stain	1	0.1228	3191	90	9	732.8990228	73.28990228	0.002820432	0.028204325
11/14/2020	early	2	147	no stain	2	0.115599997	3120	85	9	735.2941367	77.8546733	0.002884615	0.02724359
11/14/2020	early	2	147	no stain	3	0.102300003	3093	82	8	801.5640039	78.20136623	0.002586486	0.026511478
11/14/2020	early	2	147	no stain	4	0.112099998	3078	81	8	722.5691476	71.36485408	0.00259909	0.026315789
11/14/2020	early	2	147	no stain	5	0.122199997	3076	80	8	654.6645005	65.46645005	0.00260078	0.026007802
11/14/2020	early	2	147	no stain	6	0.112599999	3139	92	10	817.051517	88.8099475	0.003185728	0.029308697
11/14/2020	early	2	147	no stain	7	0.107600003	3208	84	9	780.6691232	83.64312034	0.002805486	0.026184539
11/14/2020	early	2	147	CFW	1	0.134200007	3399	2323	378	17309.98419	2816.691358	0.111209179	0.683436305
11/14/2020	early	2	147	CFW	2	0.124700002	3320	2235	347	17923.01495	2782.678384	0.104518072	0.673192771
11/14/2020	early	2	147	CFW	3	0.1162	3346	2216	341	19070.56799	2934.595525	0.101912732	0.662283323
11/14/2020	early	2	147	CFW	4	0.120099999	3289	2241	353	18659.45061	2939.217343	0.107327455	0.681362116
11/14/2020	early	2	147	CFW	5	0.132300004	3319	2308	350	17445.19977	2645.502566	0.10545345	0.695390178
11/14/2020	early	2	147	CFW	6	0.123000003	3336	2313	356	18804.87759	2894.308872	0.106714628	0.693345324
11/14/2020	early	2	147	CFW	7	0.114200003	3402	2409	374	21094.57037	3274.956131	0.109935332	0.708112875
11/14/2020	early	2	147	Hoechst	1	0.137700006	3448	247	17	1793.754461	123.4567847	0.004930394	0.071635731
11/14/2020	early	2	147	Hoechst	2	0.126699999	3397	242	17	1910.023693	134.1752181	0.005004416	0.071239329
11/14/2020	early	2	147	Hoechst	3	0.115800001	3362	234	17	2020.725371	146.8048347	0.005056514	0.069601428
11/14/2020	early	2	147	Hoechst	4	0.124799997	3353	234	17	1875.000045	136.217952	0.005070086	0.069788249
11/14/2020	early	2	147	Hoechst	5	0.132799998	3345	235	16	1769.57834	120.4819295	0.004783259	0.070254111
11/14/2020	early	2	147	Hoechst	6	0.122900002	3376	237	17	1928.397039	138.3238383	0.005035545	0.070201422
11/14/2020	early	2	147	Hoechst	7	0.114100002	3435	246	17	2156.003468	148.9921096	0.004949054	0.071615721
11/14/2020	early	1	105	no stain	1	0.133200005	3797	88	9	660.6606359	67.56756503	0.002370292	0.023176192
11/14/2020	early	1	105	no stain	2	0.125799999	3693	84	8	667.7265554	63.59300527	0.00216626	0.022745735
11/14/2020	early	1	105	no stain	3	0.112499997	3610	81	8	720.0000192	71.11111301	0.002216066	0.022437673
11/14/2020	early	1	105	no stain	4	0.119999997	3534	78	8	650.0000163	66.66666833	0.002263724	0.022071307
11/14/2020	early	1	105	no stain	5	0.130899996	3532	81	8	618.7929906	61.1153571	0.002265006	0.022933182
11/14/2020	early	1	105	no stain	6	0.125	3606	86	9	688	72	0.00249584	0.02384914
11/14/2020	early	1	105	no stain	7	0.1149	3663	113	14	983.4638816	121.8450827	0.003822004	0.030849031
11/14/2020	early	1	105	CFW	1	0.128700003	3457	1556	217	12090.13181	1686.091647	0.062771189	0.450101244
11/14/2020	early	1	105	CFW	2	0.1197	3389	1526	220	12748.53801	1837.928154	0.064915904	0.450280319
11/14/2020	early	1	105	CFW	3	0.1087	3342	1553	226	14287.02852	2079.116835	0.067624177	0.464691801
11/14/2020	early	1	105	CFW	4	0.114200003	3272	1514	216	13257.44273	1891.418514	0.06601467	0.462713936
11/14/2020	early	1	105	CFW	5	0.126300007	3238	1555	220	12311.95498	1741.884306	0.067943175	0.480234713
11/14/2020	early	1	105	CFW	6	0.123499997	3300	1565	220	12672.06509	1781.376561	0.066666667	0.474242424
11/14/2020	early	1	105	CFW	7	0.108000003	3407	1564	227	14481.48108	2101.851793	0.066627532	0.459054887
11/14/2020	early	1	105	Hoechst	1	0.136399999	3737	236	16	1730.205291	117.3020536	0.004281509	0.063152261
11/14/2020	early	1	105	Hoechst	2	0.128900006	3697	230	16	1784.328854	124.1272246	0.004327833	0.062212605
11/14/2020	early	1	105	Hoechst	3	0.1171	3597	223	15	1904.355252	128.0956447	0.004170142	0.061996108
11/14/2020	early	1	105	Hoechst	4	0.124300003	3560	218	15	1753.821358	120.6757815	0.004213483	0.061235955
11/14/2020	early	1	105	Hoechst	5	0.137700006	3543	219	15	1590.413874	108.9324571	0.0042337	0.061812024
11/14/2020	early	1	105	Hoechst	6	0.127700001	3579	221	15	1730.618624	117.4628025	0.004191115	0.061749092
11/14/2020	early	1	105	Hoechst	7	0.116599999	3660	231	15	1981.132092	128.6449411	0.004098361	0.063114754
