## Supplementary material for "A proposed function for the red body of *Nannochloropsis* in the formation of the recalcitrant cell wall polymer, algaenan": Figure 9- Source Data 1. (part 1 of 2)

Species	Sample	Wavenumber	Absorbance	Scaled_Abs
G sculpta	shed wall	399.2452	4.296303e-4	0.004972303583555891
G sculpta	shed wall	400.2095	6.005764e-4	0.006950739242365113
G sculpta	shed wall	401.1739	8.606911e-4	0.009961162983301368
G sculpta	shed wall	402.1382	9.75132e-4	0.01128563869457071
G sculpta	shed wall	403.1026	8.838177e-4	0.010228817466831658
G sculpta	shed wall	404.067	6.725788e-4	0.007784055215527677
G sculpta	shed wall	405.0313	4.572868e-4	0.005292384625462417
G sculpta	shed wall	405.9957	2.89917e-4	0.003355339085799519
G sculpta	shed wall	406.9601	1.568794e-4	0.0018156354493761215
G sculpta	shed wall	407.9244	3.600121e-5	4.1665810231575416e-4
G sculpta	shed wall	408.8888	-6.580353e-5	-7.615736786479621e-4
G sculpta	shed wall	409.8531	-1.404285e-4	-0.0016252418271788056
G sculpta	shed wall	410.8175	-2.245903e-4	-0.0025992839739699286
G sculpta	shed wall	411.7819	-3.848076e-4	-0.004453550432684896
G sculpta	shed wall	412.7462	-0.00065374369999999995	-0.007566068180566145
G sculpta	shed wall	413.7106	-9.889603e-4	-0.011445679794196332
G sculpta	shed wall	414.675	-0.001295567	-0.014994176241379518
G sculpta	shed wall	415.6393	-0.001479149	-0.0171188528213981
G sculpta	shed wall	416.6037	-0.001471758	-0.017033313473297975
G sculpta	shed wall	417.568	-0.001227379	-0.014205006025136602
G sculpta	shed wall	418.5324	-7.426739e-4	-0.0085952971528857
G sculpta	shed wall	419.4967	-1.165867e-4	-0.0013493100142260813
G sculpta	shed wall	420.4611	4.343987e-4	0.005027490409084323
G sculpta	shed wall	421.4255	6.814003e-4	0.007886150379817389
G sculpta	shed wall	422.3898	5.400181e-4	0.006249870956063954
G sculpta	shed wall	423.3542	1.356602e-4	0.0015700561589950914
G sculpta	shed wall	424.3185	-2.861023e-4	-0.003311189856845717
G sculpta	shed wall	425.2829	-5.254745e-4	-0.00608155136967118
G sculpta	shed wall	426.2473	-5.354881e-4	-0.006197443240343
G sculpta	shed wall	427.2116	-3.800392e-4	-0.004398363607156464
G sculpta	shed wall	428.176	-1.022816e-4	-0.001183750694985503
G sculpta	shed wall	429.1404	3.371239e-4	0.00390168564943473
G sculpta	shed wall	430.1047	9.822845e-4	0.011368417775518643
G sculpta	shed wall	431.0691	0.001760244	0.020372090956184318
G sculpta	shed wall	432.0334	0.002455235	0.028415532584577595
G sculpta	shed wall	432.9978	0.002828836	0.0327393840241061
G sculpta	shed wall	433.9622	0.002781153	0.032187527342268964
G sculpta	shed wall	434.9265	0.002403021	0.02781123661357232
G sculpta	shed wall	435.8909	0.001889706	0.021870412574874414
G sculpta	shed wall	436.8552	0.001399755	0.0161999905560671
G sculpta	shed wall	437.8196	9.710789e-4	0.011238730355809431
G sculpta	shed wall	438.784	5.474091e-4	0.006335410304164081
G sculpta	shed wall	439.7483	7.271767e-5	8.415941127263014e-4
G sculpta	shed wall	440.7127	-4.358292e-4	-0.005044046225273909
G sculpta	shed wall	441.677	-8.900166e-4	-0.010300560108549675
G sculpta	shed wall	442.6414	-0.001193047	-0.013807666436586537
G sculpta	shed wall	443.6057	-0.001313448	-0.015201121050387548
G sculpta	shed wall	444.5701	-0.001295567	-0.014994176241379518
G sculpta	shed wall	445.5345	-0.001198292	-0.013868369167040491
G sculpta	shed wall	446.4988	-0.001018286	-0.011785079234134077
G sculpta	shed wall	447.4632	-6.85215e-4	-0.007930299608771191
G sculpta	shed wall	448.4276	-1.378059e-4	-0.0015948893046071114
G sculpta	shed wall	449.3919	5.762577e-4	0.006669288052452714
G sculpta	shed wall	450.3563	0.001274824	0.014754108226545135
G sculpta	shed wall	451.3206	0.001721859	0.01992784418621769
G sculpta	shed wall	452.285	0.001761913	0.020391407039526098
G sculpta	shed wall	453.2494	0.001411676	0.016337957619888183
G sculpta	shed wall	454.2137	8.449554e-4	0.009779046690526486
G sculpta	shed wall	455.1781	2.944469e-4	0.0034077656441757554
G sculpta	shed wall	456.1424	-6.151199e-5	-7.119057671413169e-4
G sculpta	shed wall	457.1068	-1.690388e-4	-0.0019563616230046797
G sculpta	shed wall	458.0712	-9.918213e-5	-0.0011478791426575504
G sculpta	shed wall	459.0355	2.241135e-5	2.5937657543549723e-4
G sculpta	shed wall	459.9999	1.032352e-4	0.0011947871342154151
G sculpta	shed wall	460.9642	1.344681e-4	0.0015562594526129835
G sculpta	shed wall	461.9286	1.64032e-4	0.0018984156876687697
G sculpta	shed wall	462.893	2.272129e-4	0.0026296364965416224
G sculpta	shed wall	463.8573	2.949238e-4	0.003413285021135429
G sculpta	shed wall	464.8217	2.579689e-4	0.0029855894379795167
G sculpta	shed wall	465.786	9.250641e-5	0.0010706180498556328
G sculpta	shed wall	466.7504	-1.778603e-4	-0.0020584567872943917
G sculpta	shed wall	467.7148	-4.565716e-4	-0.005284107296039983
G sculpta	shed wall	468.6791	-6.387234e-4	-0.0073922315319031335
G sculpta	shed wall	469.6435	-6.933212e-4	-0.00802411628629375
G sculpta	shed wall	470.6078	-6.92606e-4	-0.008015838956871317
G sculpta	shed wall	471.5722	-7.658005e-4	-0.00886295163641599
G sculpta	shed wall	472.5366	-9.973049e-4	-0.01154225558152637
G sculpta	shed wall	473.5009	-0.001349688	-0.01562054277615518
G sculpta	shed wall	474.4653	-0.001683235	-0.019480831362375276
G sculpta	shed wall	475.4297	-0.00186038	-0.021531009662902518
G sculpta	shed wall	476.394	-0.001854897	-0.02146755245201996
G sculpta	shed wall	477.3584	-0.001765966	-0.020438314220942663
G sculpta	shed wall	478.3227	-0.001732111	-0.020046495166696987
G sculpta	shed wall	479.2871	-0.001814842	-0.021003978025264373
G sculpta	shed wall	480.2514	-0.001957417	-0.02265406225681294
G sculpta	shed wall	481.2158	-0.002038717	-0.023594983512467145
G sculpta	shed wall	482.1802	-0.001967192	-0.022767192702987847
G sculpta	shed wall	483.1445	-0.001731396	-0.020038220151963992
G sculpta	shed wall	484.1089	-0.001382589	-0.01600132076179207
G sculpta	shed wall	485.0732	-9.915829e-4	-0.011476032316768027
G sculpta	shed wall	486.0376	-6.213188e-4	-0.007190800313131187
G sculpta	shed wall	487.002	-3.230572e-4	-0.0037388854400016293
G sculpta	shed wall	487.9663	-1.401901e-4	-0.0016224827173713277
G sculpta	shed wall	488.9307	-1.022816e-4	-0.001183750694985503
G sculpta	shed wall	489.8951	-2.150536e-4	-0.0024889114802577822
G sculpta	shed wall	490.8594	-4.549026e-4	-0.0052647912126982015
G sculpta	shed wall	491.8238	-7.655621e-4	-0.008860192526608513
G sculpta	shed wall	492.7881	-0.001057386	-0.012237601018833703
G sculpta	shed wall	493.7525	-0.001226187	-0.01419121047609921
G sculpta	shed wall	494.7169	-0.001194239	-0.013821461985623926
G sculpta	shed wall	495.6812	-9.632111e-4	-0.011147672788094348
G sculpta	shed wall	496.6456	-6.277561e-4	-0.007265302064656682
G sculpta	shed wall	497.6099	-3.302097e-4	-0.0038216645209495598
G sculpta	shed wall	498.5743	-1.780987e-4	-0.00206121589710187
G sculpta	shed wall	499.5387	-1.883507e-4	-0.002179866877581168
G sculpta	shed wall	500.503	-3.004074e-4	-0.0034767491760862956
G sculpta	shed wall	501.4674	-4.398823e-4	-0.005090954564035188
G sculpta	shed wall	502.4317	-5.710125e-4	-0.006608583007309326
G sculpta	shed wall	503.3961	-6.966591e-4	-0.008062747295632597
G sculpta	shed wall	504.3604	-8.168221e-4	-0.009453447429005002
G sculpta	shed wall	505.3248	-9.045601e-4	-0.010468878537597733
G sculpta	shed wall	506.2892	-9.226799e-4	-0.010678587085792113
G sculpta	shed wall	507.2535	-8.645058e-4	-0.010005312212255169
G sculpta	shed wall	508.2179	-7.705688e-4	-0.008918137304599704
G sculpta	shed wall	509.1823	-7.004738e-4	-0.0081068965245864
G sculpta	shed wall	510.1466	-6.88076e-4	-0.007963411241150364
G sculpta	shed wall	511.111	-7.212162e-4	-0.008346957595352474
G sculpta	shed wall	512.0753	-7.650852e-4	-0.008854673149648839
G sculpta	shed wall	513.0397	-8.006096e-4	-0.009265812916615164
G sculpta	shed wall	514.0041	-8.37326e-4	-0.009690748232618882
G sculpta	shed wall	514.9684	-8.924007e-4	-0.010328152363969174
G sculpta	shed wall	515.9328	-9.586811e-4	-0.011095245072373394
G sculpta	shed wall	516.8972	-9.961128e-4	-0.011528458875144263
G sculpta	shed wall	517.8615	-9.589195e-4	-0.011098004182180873
G sculpta	shed wall	518.8259	-8.299351e-4	-0.009605210041863472
G sculpta	shed wall	519.7902	-4.925728e-4	-0.005700765282621265
G sculpta	shed wall	520.7546	-1.626015e-4	-0.0018818598714791836
G sculpta	shed wall	521.7189	9.393692e-5	0.0010871739817796906
G sculpta	shed wall	522.6833	2.470016e-4	0.002858659970733067
G sculpta	shed wall	523.6476	3.154278e-4	0.003650586982094026
G sculpta	shed wall	524.612	3.626347e-4	0.004196933545729236
G sculpta	shed wall	525.5764	4.658699e-4	0.005391720679944651
G sculpta	shed wall	526.5408	6.766319e-4	0.007830963554288958
G sculpta	shed wall	527.5051	9.834766e-4	0.01138221448190075
G sculpta	shed wall	528.4695	0.001306057	0.015115581702287422
G sculpta	shed wall	529.4338	0.001533031	0.017742453302297977
G sculpta	shed wall	530.3982	0.001582384	0.01831363764092408
G sculpta	shed wall	531.3625	0.00144577	0.01673254272800964
G sculpta	shed wall	532.3269	0.001185179	0.013716606554182019
G sculpta	shed wall	533.2913	8.919239e-4	0.010322634144354217
G sculpta	shed wall	534.2556	6.344318e-4	0.007342562925989657
G sculpta	shed wall	535.22	4.382133e-4	0.005071638480693407
G sculpta	shed wall	536.1843	2.992153e-4	0.0034629524697041875
G sculpta	shed wall	537.1487	2.143383e-4	0.0024806329934906305
G sculpta	shed wall	538.1131	1.938343e-4	0.0022433310325320342
G sculpta	shed wall	539.0775	2.462864e-4	0.0028503826413106325
G sculpta	shed wall	540.0418	3.5882e-4	0.004152784316775434
G sculpta	shed wall	541.0062	4.880428e-4	0.005648337566900311
G sculpta	shed wall	541.9705	5.793571e-4	0.006705158794639364
G sculpta	shed wall	542.9349	5.991459e-4	0.006934183426175527
G sculpta	shed wall	543.8992	5.600452e-4	0.006481653540062876
G sculpta	shed wall	544.8636	5.133152e-4	0.00594082635338734
G sculpta	shed wall	545.8279	5.216599e-4	0.006037403298062096
G sculpta	shed wall	546.7923	6.217957e-4	0.007196319690090861
G sculpta	shed wall	547.7567	8.077621e-4	0.009348591997563094
G sculpta	shed wall	548.721	0.001039267	0.012027901729397064
G sculpta	shed wall	549.6854	0.001264334	0.014632702765637232
G sculpta	shed wall	550.6498	0.001447439	0.01675185881135142
G sculpta	shed wall	551.6141	0.001579046	0.018275005474240515
G sculpta	shed wall	552.5785	0.001671553	0.019345630352429984
G sculpta	shed wall	553.5428	0.001745224	0.02019825777955546
G sculpta	shed wall	554.5072	0.00181365	0.02099018247622698
G sculpta	shed wall	555.4716	0.001876593	0.021718649962015946
G sculpta	shed wall	556.4359	0.001922607	0.022251190560511305
G sculpta	shed wall	557.4003	0.001942873	0.022485738041041294
G sculpta	shed wall	558.3646	0.001940727	0.02246090142339512
G sculpta	shed wall	559.329	0.00193572	0.022402953173369773
G sculpta	shed wall	560.2933	0.001954556	0.02262095062443377
G sculpta	shed wall	561.2577	0.002019644	0.02337424315442173
G sculpta	shed wall	562.2221	0.002137661	0.02474010667014796
G sculpta	shed wall	563.1865	0.002295732	0.0265695330391826
G sculpta	shed wall	564.1508	0.002463102	0.028506580893534934
G sculpta	shed wall	565.1152	0.002605915	0.030159419605512106
G sculpta	shed wall	566.0795	0.002705097	0.031307297243621524
G sculpta	shed wall	567.0439	0.002762318	0.03196954146465215
G sculpta	shed wall	568.0082	0.00279665	0.03236688105320221
G sculpta	shed wall	568.97260000000006	0.002819777	0.03263454016611137
G sculpta	shed wall	569.937	0.002828836	0.0327393840241061
G sculpta	shed wall	570.9013	0.002814054	0.03256830532790585
G sculpta	shed wall	571.8657	0.002780199	0.032176486273660175
G sculpta	shed wall	572.83	0.002748489	0.031809492263613494
G sculpta	shed wall	573.7944	0.002740383	0.03171567790078037
G sculpta	shed wall	574.7588	0.002750874	0.03183709493513546
G sculpta	shed wall	575.7231	0.002747059	0.031792942234147505
G sculpta	shed wall	576.6875	0.002687931	0.031108627449346494
G sculpta	shed wall	577.6519	0.002549887	0.029510982506966054
G sculpta	shed wall	578.6162	0.002339125	0.02707173963262175
G sculpta	shed wall	579.5806	0.00208354	0.024113740135372298
G sculpta	shed wall	580.5449	0.001819849	0.021061926275289716
G sculpta	shed wall	581.5093	0.001579046	0.018275005474240515
G sculpta	shed wall	582.4736	0.001381397	0.015987525212754677
G sculpta	shed wall	583.438	0.001227379	0.014205006025136602
G sculpta	shed wall	584.4023	0.001101255	0.012745316573130066
G sculpta	shed wall	585.3667	9.827614e-4	0.011373937152478315
G sculpta	shed wall	586.3311	8.590221e-4	0.009941846899959585
G sculpta	shed wall	587.2955	7.238388e-4	0.008377310117924168
G sculpta	shed wall	588.2598	5.683899e-4	0.006578230484737632
G sculpta	shed wall	589.2242	3.786087e-4	0.0043818077909668785
G sculpta	shed wall	590.1885	1.466274e-4	0.0016969844688968236
G sculpta	shed wall	591.1529	-1.122952e-4	-0.0012996425656573232
G sculpta	shed wall	592.1172	-3.609657e-4	-0.004177617462387454
G sculpta	shed wall	593.0816	-4.234314e-4	-0.0049005609418378724
G sculpta	shed wall	594.046	-4.012585e-4	-0.004643944054882212
G sculpta	shed wall	595.0103	-2.880096e-4	-0.0033332638926502588
G sculpta	shed wall	595.9747	-9.560585e-5	-0.00110648925498017
G sculpta	shed wall	596.939	1.487732e-4	0.0017218187718535617
G sculpta	shed wall	597.9034	4.060268e-4	0.004699129723065926
G sculpta	shed wall	598.8678	6.341934e-4	0.00733980381618218
G sculpta	shed wall	599.8322	8.099079e-4	0.009373426300519832
G sculpta	shed wall	600.7965	9.455681e-4	0.010943482459514924
G sculpta	shed wall	601.7609	0.001083374	0.012538371764122036
G sculpta	shed wall	602.7252	0.001267195	0.014665814398016404
G sculpta	shed wall	603.6896	0.001508951	0.01746376469422721
G sculpta	shed wall	604.6539	0.001780033	0.020601117902409916
G sculpta	shed wall	605.6183	0.002029181	0.02348461912016803
G sculpta	shed wall	606.5826	0.002217531	0.02566447789633617
G sculpta	shed wall	607.547	0.002338409	0.027063453044441573
G sculpta	shed wall	608.5114	0.002413273	0.027929887594051617
G sculpta	shed wall	609.4757	0.002471447	0.028603161310243843
G sculpta	shed wall	610.4401	0.002532244	0.029306792178386634
G sculpta	shed wall	611.4045	0.002594948	0.030032493610299815
G sculpta	shed wall	612.3688	0.002647877	0.030645064596038083
G sculpta	shed wall	613.3332	0.002681732	0.03103688365028376
G sculpta	shed wall	614.2975	0.00269866	0.03123279896413018
G sculpta	shed wall	615.2619	0.00271225	0.031390082111293044
G sculpta	shed wall	616.2263	0.002732277	0.03162186353794725
G sculpta	shed wall	617.1906	0.00275588	0.03189503161171363
G sculpta	shed wall	618.155	0.002764463	0.03199436650885114
G sculpta	shed wall	619.1193	0.002734423	0.03164670015559343
G sculpta	shed wall	620.0837	0.002655268	0.03073060394413821
G sculpta	shed wall	621.048	0.002534866	0.029337137756890022
G sculpta	shed wall	622.0124	0.002390862	0.027670515069322634
G sculpta	shed wall	622.9768	0.002233267	0.025846597661145207
G sculpta	shed wall	623.9412	0.002057314	0.023810214909655358
G sculpta	shed wall	624.9055	0.001853228	0.021448236368678177
G sculpta	shed wall	625.8699	0.001622677	0.018779966548108276
G sculpta	shed wall	626.8342	0.001381159	0.015984770732326074
G sculpta	shed wall	627.7986	0.001146317	0.013266839249911
G sculpta	shed wall	628.7629	9.198189e-4	0.010645475453412939
G sculpta	shed wall	629.7273	6.885529e-4	0.007968930618110038
G sculpta	shed wall	630.6917	4.40836e-4	0.0051019921606098185
G sculpta	shed wall	631.656	1.850128e-4	0.0021412358682423222
G sculpta	shed wall	632.6204	-5.102158e-5	-5.904955611200689e-4
G sculpta	shed wall	633.5847	-2.41518e-4	-0.002795195815782201
G sculpta	shed wall	634.5491	-3.764629e-4	-0.00435697348801014
G sculpta	shed wall	635.5135	-4.634857e-4	-0.005364127267180435
G sculpta	shed wall	636.4778	-5.142689e-4	-0.005951863949961969
G sculpta	shed wall	637.4422	-5.393028e-4	-0.006241592469296803
G sculpta	shed wall	638.4066	-5.505085e-4	-0.00637128104635073
G sculpta	shed wall	639.3709	-5.69582e-4	-0.00659202719111974
G sculpta	shed wall	640.3353	-6.206036e-4	-0.0071825229837087536
G sculpta	shed wall	641.2996	-7.121563e-4	-0.008242103321255283
G sculpta	shed wall	642.264	-7.340908e-4	-0.008495961098403466
G sculpta	shed wall	643.2283	-7.240772e-4	-0.008380069227731646
G sculpta	shed wall	644.1927	-6.422997e-4	-0.007433621651049456
G sculpta	shed wall	645.157	-4.868507e-4	-0.005634540860518203
G sculpta	shed wall	646.1215	-2.980232e-4	-0.003449155763322079
G sculpta	shed wall	647.0858	-1.347065e-4	-0.0015590185624204612
G sculpta	shed wall	648.0502	-3.98159e-5	-4.6080721553508444e-4
G sculpta	shed wall	649.0145	-1.645088e-5	-1.9039339072837258e-4
G sculpta	shed wall	649.9789	-2.908707e-5	-3.3663766823741493e-4
G sculpta	shed wall	650.9432	-2.455711e-5	-2.842104154543481e-4
G sculpta	shed wall	651.9076	3.933907e-5	4.5528864871671303e-4
G sculpta	shed wall	652.8719	1.726151e-4	0.0019977517421510037
G sculpta	shed wall	653.8363	3.51429e-4	0.004067244968675308
G sculpta	shed wall	654.8007	5.369186e-4	0.006213999056532586
G sculpta	shed wall	655.765	7.021427e-4	0.008126211450583464
G sculpta	shed wall	656.7294	8.44717e-4	0.009776287580719007
G sculpta	shed wall	657.6937	9.789467e-4	0.011329787923524513
G sculpta	shed wall	658.6581	0.001116276	0.012919161323206104
G sculpta	shed wall	659.6225	0.001250744	0.01447541961847437
G sculpta	shed wall	660.5869	0.001367331	0.015824733104734603
G sculpta	shed wall	661.5512	0.00145793	0.016873275845706505
G sculpta	shed wall	662.5156	0.001532078	0.017731423807136375
G sculpta	shed wall	663.4799	0.001605034	0.01857577621952885
G sculpta	shed wall	664.4443	0.001686096	0.019513942994754452
G sculpta	shed wall	665.4086	0.001770735	0.0204935079905394
G sculpta	shed wall	666.373	0.001848936	0.02139856313338583
G sculpta	shed wall	667.3373	0.001913309	0.02214358064864079
G sculpta	shed wall	668.3017	0.001957893	0.022659571217670153
G sculpta	shed wall	669.2661	0.001973629	0.022841690982479193
G sculpta	shed wall	670.2305	0.001948595	0.022551961305799638
G sculpta	shed wall	671.1948	0.001875401	0.021704854412978557
G sculpta	shed wall	672.1592	0.001761198	0.020383132024793103
G sculpta	shed wall	673.1235	0.001627922	0.018840669278562226
G sculpta	shed wall	674.0879	0.00150609	0.017430653061848038
G sculpta	shed wall	675.0522	0.00142169	0.016453854119938872
G sculpta	shed wall	676.0166	0.00138855	0.016070310080426198
G sculpta	shed wall	676.981	0.001406908	0.01628277542373862
G sculpta	shed wall	677.9453	0.001464844	0.01695329465950224
G sculpta	shed wall	678.9097	0.001544714	0.01787766588569045
G sculpta	shed wall	679.874	0.001630783	0.0188737809109414
G sculpta	shed wall	680.8384	0.001716852	0.019869895936192344
G sculpta	shed wall	681.8027	0.001807451	0.020918438677164246
G sculpta	shed wall	682.7672	0.001912832	0.0221380601143364
G sculpta	shed wall	683.7315	0.002041101	0.02362257461054193
G sculpta	shed wall	684.6959	0.002192974	0.02538026875396101
G sculpta	shed wall	685.6602	0.002358198	0.027292479990667175
G sculpta	shed wall	686.6246	0.002518415	0.029146742977347987
G sculpta	shed wall	687.5889	0.002658367	0.03076647005694599
G sculpta	shed wall	688.5533	0.002774239	0.03210750852847322
G sculpta	shed wall	689.5176	0.002878904	0.0333188433774652
G sculpta	shed wall	690.482	0.002994537	0.03465711579511665
G sculpta	shed wall	691.4464	0.003140688	0.03634858667377739
G sculpta	shed wall	692.4107	0.00332284	0.03845671322432998
G sculpta	shed wall	693.3751	0.003534555	0.04090698559383589
G sculpta	shed wall	694.3395	0.003765821	0.04358353042913879
G sculpta	shed wall	695.3038	0.004008293	0.04638976731352977
G sculpta	shed wall	696.2682	0.004254103	0.04923463636460433
G sculpta	shed wall	697.2325	0.004487753	0.051938772297982
G sculpta	shed wall	698.1969	0.004682779	0.05419589540751728
G sculpta	shed wall	699.1613	0.004810095	0.0556693804085612
G sculpta	shed wall	700.1256	0.004850864	0.05614121827660261
G sculpta	shed wall	701.09	0.004808187	0.05564729827134364
G sculpta	shed wall	702.0543	0.004705906	0.05446355452042644
G sculpta	shed wall	703.0187	0.004578114	0.0529845605585253
G sculpta	shed wall	703.983	0.004456997	0.05158281935654411
G sculpta	shed wall	704.9474	0.004364967	0.05051771501265904
G sculpta	shed wall	705.9117	0.004317284	0.0499658583308219
G sculpta	shed wall	706.8762	0.004324913	0.05005415215935062
G sculpta	shed wall	707.8405	0.004398108	0.050901270625618895
G sculpta	shed wall	708.8049	0.004546404	0.05261756654847863
G sculpta	shed wall	709.7692	0.004779577	0.05531618194755192
G sculpta	shed wall	710.7336	0.00511241	0.0591682070924862
G sculpta	shed wall	711.6979	0.005580187	0.06458199949354596
G sculpta	shed wall	712.6623	0.00625062	0.07234122040611689
G sculpta	shed wall	713.6266	0.0072155	0.0835082081202083
G sculpta	shed wall	714.591	0.008545876	0.09890524448444228
G sculpta	shed wall	715.5554	0.01022363	0.11832264178282935
G sculpta	shed wall	716.5197	0.01207757	0.139779118445899
G sculpta	shed wall	717.4841	0.01378965	0.15959378589215306
G sculpta	shed wall	718.4485	0.01499271	0.1735173372553431
G sculpta	shed wall	719.4128	0.01542211	0.17848697547401365
G sculpta	shed wall	720.3772	0.01503587	0.17401684723558955
G sculpta	shed wall	721.3416	0.01402402	0.16230625470749963
G sculpta	shed wall	722.3059	0.01270175	0.1470030327060988
G sculpta	shed wall	723.2703	0.01136351	0.13151498275324902
G sculpta	shed wall	724.2346	0.01018262	0.1178480147140178
G sculpta	shed wall	725.199	0.009200811	0.10648510011263278
G sculpta	shed wall	726.1633	0.008375645	0.09693508499771077
G sculpta	shed wall	727.1277	0.007634163	0.08835358223651775
G sculpta	shed wall	728.092	0.006909847	0.07997074926959975
G sculpta	shed wall	729.0564	0.006151915	0.07119886330231187
G sculpta	shed wall	730.0208	0.0053339	0.06173160990816701
G sculpta	shed wall	730.9852	0.004464865	0.05167387923894863
G sculpta	shed wall	731.9495	0.003591776	0.04156922981486651
G sculpta	shed wall	732.9139	0.002786398	0.032248230072722914
G sculpta	shed wall	733.8782	0.002115011	0.02447796809154319
G sculpta	shed wall	734.8426	0.001612186	0.01865854951375319
G sculpta	shed wall	735.8069	0.001268148	0.014676843893178007
G sculpta	shed wall	736.7713	0.001043797	0.012080329445118018
G sculpta	shed wall	737.7357	8.940697e-4	0.010347468447310956
G sculpta	shed wall	738.7	7.901192e-4	0.009144402826328389
G sculpta	shed wall	739.6644	7.231236e-4	0.008369032788501733
G sculpta	shed wall	740.6287	6.916523e-4	0.008004801360296687
G sculpta	shed wall	741.5931	6.866455e-4	0.007946855424960778
G sculpta	shed wall	742.5575	6.875992e-4	0.007957893021535408
G sculpta	shed wall	743.5219	6.70433e-4	0.00775922091257094
G sculpta	shed wall	744.4862	6.20842e-4	0.0071852820935162315
G sculpta	shed wall	745.4506	5.412102e-4	0.006263667662446062
G sculpta	shed wall	746.4149	3.99828e-4	0.004627388238692627
G sculpta	shed wall	747.3793	2.563e-4	0.0029662745119824526
G sculpta	shed wall	748.3436	1.173019e-4	0.0013575873436485154
G sculpta	shed wall	749.308	-1.955032e-5	-2.2626459585290982e-4
G sculpta	shed wall	750.2723	-1.578331e-4	-0.0018266730459507517
G sculpta	shed wall	751.2367	-2.970695e-4	-0.0034381181667474496
G sculpta	shed wall	752.201	-4.303455e-4	-0.004980580912978325
G sculpta	shed wall	753.1654	-5.502701e-4	-0.006368521936543252
G sculpta	shed wall	754.1298	-6.532669e-4	-0.007560549960951189
G sculpta	shed wall	755.0942	-7.407665e-4	-0.00857322195973644
G sculpta	shed wall	756.0585	-8.172989e-4	-0.00945896564861996
G sculpta	shed wall	757.0229	-8.852482e-4	-0.010245373283021244
G sculpta	shed wall	757.9872	-9.427071e-4	-0.010910370827135753
G sculpta	shed wall	758.9516	-9.849072e-4	-0.011398771455435053
G sculpta	shed wall	759.916	-0.001008272	-0.011669182734083385
G sculpta	shed wall	760.8803	-0.001012802	-0.011721610449804338
G sculpta	shed wall	761.8447	-0.001004219	-0.011622275552666823
G sculpta	shed wall	762.809	-9.925365e-4	-0.01148706875599794
G sculpta	shed wall	763.7734	-9.899139e-4	-0.011456716233426244
G sculpta	shed wall	764.7377	-0.001004457	-0.01162503003309543
G sculpta	shed wall	765.7021	-0.001037359	-0.012005819592179499
G sculpta	shed wall	766.6665	-0.001080513	-0.012505260131742864
G sculpta	shed wall	767.6309	-0.001117706	-0.0129357113526721
G sculpta	shed wall	768.5952	-0.001131773	-0.013098515034139354
G sculpta	shed wall	769.5596	-0.001110315	-0.012850172004571975
G sculpta	shed wall	770.5239	-0.001049995	-0.012152061670733575
G sculpta	shed wall	771.4883	-9.579659e-4	-0.011086967742950959
G sculpta	shed wall	772.4526	-8.509159e-4	-0.009848030222437026
G sculpta	shed wall	773.417	-7.476807e-4	-0.00865324308822161
G sculpta	shed wall	774.3813	-6.659031e-4	-0.0077067943541947025
G sculpta	shed wall	775.3457	-6.139278e-4	-0.00710526096503106
G sculpta	shed wall	776.3101	-5.903244e-4	-0.006832088261885814
G sculpta	shed wall	777.2744	-5.867481e-4	-0.006790698142739491
G sculpta	shed wall	778.2388	-5.939007e-4	-0.006873478381032139
G sculpta	shed wall	779.2032	-6.065369e-4	-0.007019722774275652
G sculpta	shed wall	780.1675	-6.210804e-4	-0.007188041203323709
G sculpta	shed wall	781.1319	-6.31094e-4	-0.007303933073995529
G sculpta	shed wall	782.0963	-6.253719e-4	-0.007237708651892467
G sculpta	shed wall	783.0606	-5.960464e-4	-0.006898311526644158
G sculpta	shed wall	784.025	-5.455017e-4	-0.00631333511101482
G sculpta	shed wall	784.9893	-4.873276e-4	-0.005640060237477877
G sculpta	shed wall	785.9537	-4.966259e-4	-0.005747673621382545
G sculpta	shed wall	786.918	-5.106926e-4	-0.005910473830815645
G sculpta	shed wall	787.8824	-5.164146e-4	-0.005976697095573989
G sculpta	shed wall	788.8467	-5.00679e-4	-0.005794581960143825
G sculpta	shed wall	789.8111	-4.627705e-4	-0.005355849937758001
G sculpta	shed wall	790.7755	-4.11272e-4	-0.004759834768209315
G sculpta	shed wall	791.7399	-3.523827e-4	-0.004078282565249938
G sculpta	shed wall	792.7042	-2.794266e-4	-0.0032339289955127426
G sculpta	shed wall	793.6686	-1.740456e-4	-0.00201430755834059
G sculpta	shed wall	794.6329	-1.93119e-5	-2.2350525457648824e-4
G sculpta	shed wall	795.5973	1.950264e-4	0.002257127738914142
G sculpta	shed wall	796.5616	4.687309e-4	0.005424832312323823
G sculpta	shed wall	797.526	7.925034e-4	0.009171996239092605
G sculpta	shed wall	798.4904	0.001144648	0.013247523166569219
G sculpta	shed wall	799.4547	0.001488447	0.017226462733268614
G sculpta	shed wall	800.4191	0.001783848	0.02064527060339787
G sculpta	shed wall	801.3834	0.002004623	0.023200398404345693
G sculpta	shed wall	802.3478	0.002152443	0.02491118536634821
G sculpta	shed wall	803.3122	0.002250433	0.02604526745542024
G sculpta	shed wall	804.2766	0.002325535	0.02691445648545889
G sculpta	shed wall	805.2409	0.002389908	0.02765947400071385
G sculpta	shed wall	806.2053	0.002439499	0.028233412819768558
G sculpta	shed wall	807.1696	0.002464056	0.02851762196214372
G sculpta	shed wall	808.134	0.002458811	0.028456919231689765
G sculpta	shed wall	809.0983	0.002429962	0.028123036854022256
G sculpta	shed wall	810.0627	0.002391338	0.027676024030179845
G sculpta	shed wall	811.027	0.002357006	0.027278684441629782
G sculpta	shed wall	811.9914	0.002337456	0.027052423549279968
G sculpta	shed wall	812.9557	0.002332926	0.026999995833559016
G sculpta	shed wall	813.9201	0.002332926	0.026999995833559016
G sculpta	shed wall	814.8845	0.00232029	0.026853753755004938
G sculpta	shed wall	815.8489	0.002279997	0.026387424847820744
G sculpta	shed wall	816.8132	0.002211571	0.02559550015114922
G sculpta	shed wall	817.7776	0.002128839	0.02463800571913466
G sculpta	shed wall	818.7419	0.002052069	0.023749512179201404
G sculpta	shed wall	819.7063	0.001992941	0.023065197394400393
G sculpta	shed wall	820.6707	0.001948357	0.022549206825371034
G sculpta	shed wall	821.635	0.001904726	0.022044245751503277
G sculpta	shed wall	822.5994	0.001850843	0.02142063369715622
G sculpta	shed wall	823.5637	0.001788616	0.020700452799547433
G sculpta	shed wall	824.5281	0.001734734	0.020076852318647555
G sculpta	shed wall	825.4924	0.0017097	0.019787122641968004
G sculpta	shed wall	826.4568	0.001725912	0.019974751367634252
G sculpta	shed wall	827.4212	0.001783609	0.020642504549522087
G sculpta	shed wall	828.3856	0.001873493	0.021682772275760986
G sculpta	shed wall	829.3499	0.001985788	0.022982412526728876
G sculpta	shed wall	830.3143	0.002110481	0.024425540375822234
G sculpta	shed wall	831.2786	0.002235889	0.025876943239648592
G sculpta	shed wall	832.243	0.002344608	0.027135196843504312
G sculpta	shed wall	833.2073	0.002419949	0.028007151927418743
G sculpta	shed wall	834.1717	0.002454281	0.02840449151596881
G sculpta	shed wall	835.136	0.002454996	0.02841276653070181
G sculpta	shed wall	836.1004	0.002434731	0.028178230623618995
G sculpta	shed wall	837.0648	0.002402544	0.027805716079267927
G sculpta	shed wall	838.0291	0.00235796	0.027289725510238567
G sculpta	shed wall	838.9935	0.002292037	0.026526769151856124
G sculpta	shed wall	839.9579	0.002197504	0.025432696469681965
G sculpta	shed wall	840.9222	0.002074718	0.024011639184358998
G sculpta	shed wall	841.8866	0.001931667	0.022356045991953212
G sculpta	shed wall	842.851	0.00178206	0.020624577279841787
G sculpta	shed wall	843.8153	0.001643777	0.019024166283585563
G sculpta	shed wall	844.7797	0.001533747	0.017750739890478155
G sculpta	shed wall	845.744	0.001465082	0.016956049139930846
G sculpta	shed wall	846.7084	0.001443624	0.016707706110363464
G sculpta	shed wall	847.6727	0.001466393	0.01697122192918254
G sculpta	shed wall	848.6371	0.001523852	0.017636220630641766
G sculpta	shed wall	849.6014	0.00159955	0.01851230743519911
G sculpta	shed wall	850.5658	0.001674414	0.019378741984809156
G sculpta	shed wall	851.5302	0.001729012	0.02001062905388921
G sculpta	shed wall	852.4946	0.001752138	0.020278276593351196
G sculpta	shed wall	853.4589	0.001745462	0.020201012259984066
G sculpta	shed wall	854.4233	0.00172174	0.019926466946003387
G sculpta	shed wall	855.3876	0.001697779	0.019649155578146924
G sculpta	shed wall	856.352	0.001685619	0.019508422460450058
G sculpta	shed wall	857.3163	0.001690149	0.019560850176171013
G sculpta	shed wall	858.2807	0.001588225	0.018381238145896726
G sculpta	shed wall	859.2451	0.001496553	0.01732027709610174
G sculpta	shed wall	860.2094	0.001410127	0.016320030350207883
G sculpta	shed wall	861.1738	0.001326442	0.015351506423031715
G sculpta	shed wall	862.1381	0.001252651	0.014497490182244758
G sculpta	shed wall	863.1025	0.001206875	0.013967704064178006
G sculpta	shed wall	864.0669	0.001214743	0.014058763946582523
G sculpta	shed wall	865.0313	0.001296997	0.015010726270845515
G sculpta	shed wall	865.9956	0.001457214	0.01686498925752633
G sculpta	shed wall	866.96	0.001678824	0.019429780886868628
G sculpta	shed wall	867.9243	0.00192976	0.022333975428182825
G sculpta	shed wall	868.8887	0.002173424	0.0251540078616112
G sculpta	shed wall	869.853	0.002381921	0.027567036878095027
G sculpta	shed wall	870.8174	0.00254631	0.029469584286406707
G sculpta	shed wall	871.7817	0.002678156	0.03099549700317159
G sculpta	shed wall	872.7461	0.002803683	0.03244827710721225
G sculpta	shed wall	873.7104	0.002949715	0.03413837074565868
G sculpta	shed wall	874.6748	0.003131151	0.03623821070803109
G sculpta	shed wall	875.6392	0.003345013	0.03871333126863036
G sculpta	shed wall	876.6036	0.003577471	0.04140367165297065
G sculpta	shed wall	877.5679	0.003816724	0.04417265361089237
G sculpta	shed wall	878.5323	0.004063249	0.04702579767669991
G sculpta	shed wall	879.4966	0.004329562	0.05010795711528589
G sculpta	shed wall	880.461	0.004636407	0.05365921151493183
G sculpta	shed wall	881.4254	0.004998922	0.05785475971903374
G sculpta	shed wall	882.3897	0.005417585	0.06270013383534317
G sculpta	shed wall	883.3541	0.005870342	0.06794009305977407
G sculpta	shed wall	884.3184	0.006319165	0.07313452234300272
G sculpta	shed wall	885.2828	0.006725907	0.07784192939549107
G sculpta	shed wall	886.2471	0.00706923	0.08181536000133326
G sculpta	shed wall	887.2115	0.007351995	0.08508792579290844
G sculpta	shed wall	888.1759	0.007591963	0.08786518276556317
G sculpta	shed wall	889.1403	0.00780344	0.09031270065464046
G sculpta	shed wall	890.1046	0.007987499	0.09244289776896344
G sculpta	shed wall	891.069	0.008135557	0.09415643921139456
G sculpta	shed wall	892.0333	0.008244395	0.09541607005546458
G sculpta	shed wall	892.9977	0.008324504	0.09634320733552858
G sculpta	shed wall	893.962	0.008391023	0.09711306146842971
G sculpta	shed wall	894.9264	0.008447886	0.09777116239537025
G sculpta	shed wall	895.8907	0.008479834	0.09814091088584553
G sculpta	shed wall	896.8551	0.008461952	0.09793395450339032
G sculpta	shed wall	897.8195	0.008382082	0.09700958327720212
G sculpta	shed wall	898.7838	0.008253932	0.0955264460212109
G sculpta	shed wall	899.7482	0.008109689	0.09385705727976772
G sculpta	shed wall	900.7126	0.007976413	0.09231459453353684
G sculpta	shed wall	901.6769	0.007859349	0.09095976051297221
G sculpta	shed wall	902.6413	0.007745266	0.08963942693844824
G sculpta	shed wall	903.6057	0.007624149	0.08823768573646705
G sculpta	shed wall	904.57	0.007503033	0.08683595610793304
G sculpta	shed wall	905.5344	0.007403135	0.08567979188164344
G sculpta	shed wall	906.4987	0.007341743	0.08496927481242915
G sculpta	shed wall	907.4631	0.007317662	0.08469057463091119
G sculpta	shed wall	908.4274	0.007314324	0.08465194246422762
G sculpta	shed wall	909.3918	0.007315397	0.08466436077305073
G sculpta	shed wall	910.3561	0.007319689	0.08471403400834307
G sculpta	shed wall	911.3206	0.00734067	0.08495685650360606
G sculpta	shed wall	912.2849	0.007393599	0.08556942748934432
G sculpta	shed wall	913.2493	0.007478595	0.08655312420577219
G sculpta	shed wall	914.2136	0.007577777	0.0877010018438816
G sculpta	shed wall	915.178	0.007664323	0.08870263740343694
G sculpta	shed wall	916.1423	0.007719636	0.08934279948725
G sculpta	shed wall	917.1067	0.007747173	0.08966149750221863
G sculpta	shed wall	918.071	0.007769108	0.08991536106609041
G sculpta	shed wall	919.0354	0.007810593	0.09039548552231198
G sculpta	shed wall	919.9998	0.007883906	0.09124396965534737
G sculpta	shed wall	920.9641	0.007981896	0.0923780517444194
G sculpta	shed wall	921.9285	0.008086085	0.09358387763255416
G sculpta	shed wall	922.8928	0.00818193	0.0946931346774272
G sculpta	shed wall	923.8572	0.008267164	0.09567958587428367
G sculpta	shed wall	924.8216	0.00834918	0.09662879371811804
G sculpta	shed wall	925.7859	0.008435011	0.09762215426294038
G sculpta	shed wall	926.7503	0.008525133	0.0986651764696079
G sculpta	shed wall	927.7147	0.008614659	0.09970130090175672
G sculpta	shed wall	928.679	0.008702636	0.10071949806422523
G sculpta	shed wall	929.6434	0.008794188	0.10177907030035872
G sculpta	shed wall	930.6077	0.008895993	0.10295730509041871
G sculpta	shed wall	931.5721	0.009009361	0.1042693636502097
G sculpta	shed wall	932.5364	0.009127617	0.1056379932198117
G sculpta	shed wall	933.5008	0.00924325	0.10697626563746315
G sculpta	shed wall	934.4651	0.009358764	0.1083131608149003
G sculpta	shed wall	935.4296	0.00948894	0.10981974587487621
G sculpta	shed wall	936.3939	0.009650588	0.11169057046447022
G sculpta	shed wall	937.3583	0.009849191	0.11398909179456483
G sculpta	shed wall	938.3226	0.01007676	0.11662284959564691
G sculpta	shed wall	939.287	0.01032186	0.11945950149922435
G sculpta	shed wall	940.2513	0.01058316	0.12248364324710188
G sculpta	shed wall	941.2157	0.01087475	0.1258583447100319
G sculpta	shed wall	942.1801	0.01121461	0.12979169646829314
G sculpta	shed wall	943.1444	0.01160896	0.1343556853633391
G sculpta	shed wall	944.1088	0.01204646	0.13941906850415972
G sculpta	shed wall	945.0731	0.01250839	0.14476519095956375
G sculpta	shed wall	946.0375	0.01298499	0.150281095885084
G sculpta	shed wall	947.0018	0.01348281	0.156042589359743
G sculpta	shed wall	947.9662	0.01401901	0.16224827173713277
G sculpta	shed wall	948.9306	0.01460779	0.1690624859671953
G sculpta	shed wall	949.895	0.01525223	0.176520878267242
G sculpta	shed wall	950.8593	0.01594794	0.184572641204157
G sculpta	shed wall	951.8237	0.01669323	0.1931982156522077
G sculpta	shed wall	952.788	0.01749635	0.2024930825506211
G sculpta	shed wall	953.7524	0.01837492	0.21266116603869142
G sculpta	shed wall	954.7167	0.01934576	0.22389713149796978
G sculpta	shed wall	955.6811	0.02041686	0.23629345077141653
G sculpta	shed wall	956.6454	0.02158487	0.249811352810982
G sculpta	shed wall	957.6098	0.0228349	0.26427850898817057
G sculpta	shed wall	958.5742	0.02414382	0.2794272254697315
G sculpta	shed wall	959.5386	0.02547622	0.2948476864910558
G sculpta	shed wall	960.5029	0.02678227	0.309963187179213
G sculpta	shed wall	961.4673	0.02799463	0.3239943716011679
G sculpta	shed wall	962.4316	0.02903914	0.3360829529141246
G sculpta	shed wall	963.396	0.02985394	0.34551299767558885
G sculpta	shed wall	964.3604	0.03041494	0.3520057015430183
G sculpta	shed wall	965.3247	0.03074801	0.35586046959493395
G sculpta	shed wall	966.2891	0.0309242	0.35789959525340526
G sculpta	shed wall	967.2534	0.03103733	0.3592088993327676
G sculpta	shed wall	968.2178	0.03117442	0.3607955032065393
G sculpta	shed wall	969.1821	0.03139353	0.3633313612179341
G sculpta	shed wall	970.1465	0.03171623	0.3670661126226033
G sculpta	shed wall	971.1108	0.0321337	0.37189767961642817
G sculpta	shed wall	972.0753	0.03262126	0.37754042952303046
G sculpta	shed wall	973.0396	0.03315437	0.38371034994863706
G sculpta	shed wall	974.004	0.03372002	0.3902568703454489
G sculpta	shed wall	974.9683	0.03431821	0.397179990713466
G sculpta	shed wall	975.9327	0.03495026	0.40449498800296463
G sculpta	shed wall	976.897	0.03560877	0.4121162187048201
G sculpta	shed wall	977.8614	0.03627765	0.4198574660539221
G sculpta	shed wall	978.8257	0.03694499	0.4275808902943683
G sculpta	shed wall	979.7901	0.03761542	0.43534007648659767
G sculpta	shed wall	980.7545	0.03831053	0.4433848953552053
G sculpta	shed wall	981.7188	0.03905153	0.451960819714858
G sculpta	shed wall	982.6832	0.03984237	0.46111356468191306
G sculpta	shed wall	983.6476	0.04066634	0.470649737954009
G sculpta	shed wall	984.6119	0.04149711	0.48026461066692216
G sculpta	shed wall	985.5763	0.04231703	0.48975391147794306
G sculpta	shed wall	986.5406	0.04312313	0.49908326724894997
G sculpta	shed wall	987.505	0.04392254	0.5083351966583292
G sculpta	shed wall	988.4694	0.04472518	0.5176245083020966
G sculpta	shed wall	989.4337	0.04553819	0.5270338365931104
G sculpta	shed wall	990.3981	0.04636121	0.5365590150903863
G sculpta	shed wall	991.3624	0.04718781	0.546125626528563
G sculpta	shed wall	992.3268	0.04800618	0.5555969884964564
G sculpta	shed wall	993.2911	0.04880559	0.5648489179058357
G sculpta	shed wall	994.2555	0.04957807	0.573789174382684
G sculpta	shed wall	995.2198	0.05032182	0.582396925722079
G sculpta	shed wall	996.1843	0.05103755	0.5906803890715179
G sculpta	shed wall	997.1486	0.05172539	0.598641068979134
G sculpta	shed wall	998.113	0.05238676	0.6062953997399214
G sculpta	shed wall	999.0773	0.05302751	0.6137110860198777
G sculpta	shed wall	1000.042	0.05365741	0.6210012003979414
G sculpta	shed wall	1001.006	0.05428755	0.6282940924033281
G sculpta	shed wall	1001.97	0.05492508	0.6356725121833678
G sculpta	shed wall	1002.935	0.05557251	0.6431655090904798
G sculpta	shed wall	1003.899	0.05623221	0.6508005121944783
G sculpta	shed wall	1004.863	0.05690837	0.6586260142390435
G sculpta	shed wall	1005.828	0.05761039	0.6667508056276581
G sculpta	shed wall	1006.792	0.05835116	0.6753240680944597
G sculpta	shed wall	1007.757	0.05914438	0.6845043578658008
G sculpta	shed wall	1008.721	0.06000125	0.6944212975500864
G sculpta	shed wall	1009.685	0.06092763	0.7051427075477856
G sculpta	shed wall	1010.65	0.0619204	0.7166324787036998
G sculpta	shed wall	1011.614	0.06296515	0.7287238376439794
G sculpta	shed wall	1012.578	0.06403661	0.7411243233584106
G sculpta	shed wall	1013.543	0.06510508	0.7534902044657765
G sculpta	shed wall	1014.507	0.06614602	0.7655374685723042
G sculpta	shed wall	1015.471	0.06714952	0.7771514228164493
G sculpta	shed wall	1016.436	0.06812465	0.7884370383641256
G sculpta	shed wall	1017.4	0.06909394	0.7996550649802766
G sculpta	shed wall	1018.365	0.07008219	0.8110925241549416
G sculpta	shed wall	1019.329	0.07110333	0.8229106340073247
G sculpta	shed wall	1020.293	0.07215369	0.8350669199862786
G sculpta	shed wall	1021.258	0.07321298	0.8473265568485411
G sculpta	shed wall	1022.222	0.07425296	0.8593627104457768
G sculpta	shed wall	1023.186	0.07525051	0.8709078026792068
G sculpta	shed wall	1024.151	0.07619667	0.8818581354621068
G sculpta	shed wall	1025.115	0.07709908	0.8923021299309251
G sculpta	shed wall	1026.079	0.07797551	0.9024454462420323
G sculpta	shed wall	1027.044	0.07883906	0.9124396965534738
G sculpta	shed wall	1028.008	0.07969153	0.9223057130701716
G sculpta	shed wall	1028.973	0.08052123	0.9319082021946034
G sculpta	shed wall	1029.937	0.08131206	0.9410608314271867
G sculpta	shed wall	1030.901	0.08205223	0.9496271498256807
G sculpta	shed wall	1031.866	0.08273649	0.957546396792396
G sculpta	shed wall	1032.83	0.08336067	0.9647703110525957
G sculpta	shed wall	1033.794	0.08391738	0.9712133648316271
G sculpta	shed wall	1034.759	0.0843991	0.97678852580670406
G sculpta	shed wall	1035.723	0.08480632	0.981501464966944
G sculpta	shed wall	1036.687	0.08515322	0.9855162937933455
G sculpta	shed wall	1037.652	0.08546317	0.9891034837464823
G sculpta	shed wall	1038.616	0.08575249	0.9924519134843159
G sculpta	shed wall	1039.58	0.08601713	0.9955147105457713
G sculpta	shed wall	1040.545	0.08623147	0.9979953632141222
G sculpta	shed wall	1041.509	0.08636475	0.9995378722541418
G sculpta	shed wall	1042.474	0.08640468	1
G sculpta	shed wall	1043.438	0.08636487	0.9995392610678032
G sculpta	shed wall	1044.402	0.08626878	0.9984271685283714
G sculpta	shed wall	1045.367	0.08612442	0.9967564256936082
G sculpta	shed wall	1046.331	0.08591247	0.9943034335640153
G sculpta	shed wall	1047.295	0.08560181	0.9907080264633814
G sculpta	shed wall	1048.26	0.08518004	0.9858266936466867
G sculpta	shed wall	1049.224	0.08466923	0.9799148610931723
G sculpta	shed wall	1050.188	0.08411276	0.9734745849414638
G sculpta	shed wall	1051.153	0.08354342	0.9668853585245614
G sculpta	shed wall	1052.117	0.08296549	0.9601967161963912
G sculpta	shed wall	1053.082	0.08236194	0.9532115621514945
G sculpta	shed wall	1054.046	0.08171535	0.945728286940013
G sculpta	shed wall	1055.01	0.0810225	0.93770962406203
G sculpta	shed wall	1055.975	0.08029687	0.9293115835855188
G sculpta	shed wall	1056.939	0.07956159	0.92080185934373
G sculpta	shed wall	1057.903	0.07884395	0.9124962907101791
G sculpta	shed wall	1058.868	0.07816899	0.9046846768022286
G sculpta	shed wall	1059.832	0.07755065	0.8975283514735544
G sculpta	shed wall	1060.796	0.07698584	0.890991552772373
G sculpta	shed wall	1061.761	0.07646036	0.8849099377487424
G sculpta	shed wall	1062.725	0.07596254	0.8791484442740832
G sculpta	shed wall	1063.689	0.07549775	0.87376922175974725
G sculpta	shed wall	1064.654	0.07508385	0.8689789719723514
G sculpta	shed wall	1065.618	0.07473385	0.864928265459695
G sculpta	shed wall	1066.583	0.07444	0.8615274080061405
G sculpta	shed wall	1067.547	0.07417345	0.858442505660573
G sculpta	shed wall	1068.511	0.07389379	0.8552058754224887
G sculpta	shed wall	1069.476	0.0735631	0.8513786521748591
G sculpta	shed wall	1070.44	0.07315314	0.8466340017693487
G sculpta	shed wall	1071.404	0.07264602	0.8407648752359248
G sculpta	shed wall	1072.369	0.07203519	0.8336954664955648
G sculpta	shed wall	1073.333	0.07132566	0.8254837585186358
G sculpta	shed wall	1074.297	0.07053185	0.816296640413459
G sculpta	shed wall	1075.262	0.06967235	0.8063492625630926
G sculpta	shed wall	1076.226	0.06875944	0.7957837468988949
G sculpta	shed wall	1077.191	0.06779599	0.7846333092142694
G sculpta	shed wall	1078.155	0.06677639	0.7728330224705422
G sculpta	shed wall	1079.119	0.06569517	0.7603195799116437
G sculpta	shed wall	1080.084	0.06455576	0.7471326784613982
G sculpta	shed wall	1081.048	0.063375	0.7334672149703002
G sculpta	shed wall	1082.012	0.06218004	0.7196374085292602
G sculpta	shed wall	1082.977	0.06099987	0.7059787733719979
G sculpta	shed wall	1083.941	0.05985975	0.6927836547742553
G sculpta	shed wall	1084.905	0.05877531	0.6802329457154404
G sculpta	shed wall	1085.87	0.05775154	0.6683843976969766
G sculpta	shed wall	1086.834	0.0567807	0.6571484322376983
G sculpta	shed wall	1087.798	0.05584729	0.6463456609063305
G sculpta	shed wall	1088.763	0.05494165	0.6358642842031242
G sculpta	shed wall	1089.727	0.05407166	0.6257955008918499
G sculpta	shed wall	1090.692	0.05326223	0.6164276055417368
G sculpta	shed wall	1091.656	0.05253422	0.6080020202609395
G sculpta	shed wall	1092.62	0.05188239	0.6004581001862399
G sculpta	shed wall	1093.585	0.05126894	0.593358369014271
G sculpta	shed wall	1094.549	0.05064833	0.5861757719605003
G sculpta	shed wall	1095.513	0.04999828	0.5786524526217792
G sculpta	shed wall	1096.478	0.04933572	0.5709843494588488
G sculpta	shed wall	1097.442	0.048702	0.5636500245125612
G sculpta	shed wall	1098.406	0.04813337	0.5570690152431558
G sculpta	shed wall	1099.371	0.04763925	0.5513503435230592
G sculpta	shed wall	1100.335	0.04720128	0.5462815208620644
G sculpta	shed wall	1101.3	0.0467838	0.5414498381337678
G sculpta	shed wall	1102.264	0.04634988	0.5364278879338481
G sculpta	shed wall	1103.228	0.04587126	0.5308886046450262
G sculpta	shed wall	1104.193	0.04533887	0.5247270171013885
G sculpta	shed wall	1105.157	0.04476357	0.5180688129392992
G sculpta	shed wall	1106.121	0.0441705	0.5112049486208387
G sculpta	shed wall	1107.086	0.0435816	0.5043893455771146
G sculpta	shed wall	1108.05	0.04300106	0.4976704965518072
G sculpta	shed wall	1109.014	0.04241812	0.49092387125327003
G sculpta	shed wall	1109.979	0.04182172	0.4840214673557034
G sculpta	shed wall	1110.943	0.0412147	0.4769961534490956
G sculpta	shed wall	1111.907	0.04061127	0.4700123882178604
G sculpta	shed wall	1112.872	0.04001927	0.46316090748788147
G sculpta	shed wall	1113.836	0.03942955	0.45633581421747066
G sculpta	shed wall	1114.801	0.03882539	0.4493436003697948
G sculpta	shed wall	1115.765	0.03820264	0.442136236139061
G sculpta	shed wall	1116.729	0.03758192	0.43495236600610054
G sculpta	shed wall	1117.694	0.03699636	0.42817541827595446
G sculpta	shed wall	1118.658	0.03646421	0.4220166083596397
G sculpta	shed wall	1119.622	0.03597355	0.4163379807667825
G sculpta	shed wall	1120.587	0.03549182	0.4107627040572339
G sculpta	shed wall	1121.551	0.03498948	0.4049488986013258
G sculpta	shed wall	1122.516	0.03446043	0.398825966371266
G sculpta	shed wall	1123.48	0.03392017	0.39257329579832945
G sculpta	shed wall	1124.444	0.03338957	0.3864324247251422
G sculpta	shed wall	1125.409	0.03288078	0.38054397053492933
G sculpta	shed wall	1126.373	0.03239632	0.374937098314582
G sculpta	shed wall	1127.337	0.03193545	0.3696032437131877
G sculpta	shed wall	1128.302	0.0315007	0.36457168755210945
G sculpta	shed wall	1129.266	0.03109801	0.35991117610759044
G sculpta	shed wall	1130.23	0.03072965	0.35564798110472723
G sculpta	shed wall	1131.195	0.03039169	0.3517366188961061
G sculpta	shed wall	1132.159	0.03007865	0.3481136669911861
G sculpta	shed wall	1133.123	0.02978706	0.3447389655282561
G sculpta	shed wall	1134.088	0.02952027	0.3416512855553658
G sculpta	shed wall	1135.052	0.02928293	0.3389044436018975
G sculpta	shed wall	1136.016	0.02907622	0.33651209633552254
G sculpta	shed wall	1136.981	0.02889717	0.3344398706181193
G sculpta	shed wall	1137.945	0.02874315	0.33265732828360683
G sculpta	shed wall	1138.91	0.02861619	0.33118796342975865
G sculpta	shed wall	1139.874	0.02852154	0.3300925366542646
G sculpta	shed wall	1140.838	0.02845836	0.32936132626149417
G sculpta	shed wall	1141.803	0.02841771	0.32889086563366704
G sculpta	shed wall	1142.767	0.02838647	0.3285293111437945
G sculpta	shed wall	1143.731	0.02835882	0.32820930532929465
G sculpta	shed wall	1144.696	0.0283438	0.32803547215266576
G sculpta	shed wall	1145.66	0.02836061	0.32823002179974514
G sculpta	shed wall	1146.625	0.02842832	0.32901365990823644
G sculpta	shed wall	1147.589	0.02855372	0.3304649701844854
G sculpta	shed wall	1148.553	0.02873087	0.3325152063522485
G sculpta	shed wall	1149.518	0.02894795	0.3350275702658699
G sculpta	shed wall	1150.482	0.02919304	0.3378641064349755
G sculpta	shed wall	1151.446	0.02945673	0.3409159087216109
G sculpta	shed wall	1152.411	0.02972579	0.3440298604195976
G sculpta	shed wall	1153.375	0.02998137	0.3469878020496112
G sculpta	shed wall	1154.339	0.03019786	0.34949333762939694
G sculpta	shed wall	1155.304	0.03035021	0.3512565523071204
G sculpta	shed wall	1156.268	0.03042042	0.3520691240335593
G sculpta	shed wall	1157.232	0.03040135	0.3518484183958554
G sculpta	shed wall	1158.197	0.03028977	0.35055705315962055
G sculpta	shed wall	1159.161	0.03008235	0.3481564887457485
G sculpta	shed wall	1160.125	0.02977419	0.3445900152630621
G sculpta	shed wall	1161.09	0.02936578	0.3398633037006792
G sculpta	shed wall	1162.054	0.02886868	0.3341101431079891
G sculpta	shed wall	1163.019	0.02830482	0.32758433918162766
G sculpta	shed wall	1163.983	0.02769887	0.3205714088635014
G sculpta	shed wall	1164.947	0.02706802	0.31327029971061754
G sculpta	shed wall	1165.912	0.02641952	0.30576491921502397
G sculpta	shed wall	1166.876	0.02575612	0.2980870943564631
G sculpta	shed wall	1167.84	0.02508283	0.2902948081053017
G sculpta	shed wall	1168.805	0.02440619	0.2824637508060906
G sculpta	shed wall	1169.769	0.02373362	0.2746797974368981
G sculpta	shed wall	1170.734	0.02306783	0.26697431203957933
G sculpta	shed wall	1171.698	0.02240956	0.25935585896504676
G sculpta	shed wall	1172.662	0.02175796	0.25181460078319834
G sculpta	shed wall	1173.627	0.02111399	0.24436164800332574
G sculpta	shed wall	1174.591	0.02048063	0.23703148949802255
G sculpta	shed wall	1175.555	0.01986289	0.22988210823765565
G sculpta	shed wall	1176.52	0.01926684	0.22298375504660164
G sculpta	shed wall	1177.484	0.01870167	0.21644278990443575
G sculpta	shed wall	1178.448	0.01817834	0.21038605779223996
G sculpta	shed wall	1179.413	0.01771057	0.20497234640531042
G sculpta	shed wall	1180.377	0.01731193	0.20035870742186648
G sculpta	shed wall	1181.341	0.01699185	0.19665427844880623
G sculpta	shed wall	1182.306	0.01675177	0.19387572525006747
G sculpta	shed wall	1183.27	0.01658511	0.19194689454321223
G sculpta	shed wall	1184.234	0.0164814	0.19074661233627624
G sculpta	shed wall	1185.199	0.01643431	0.19020161870861624
G sculpta	shed wall	1186.163	0.01644623	0.19033957419899014
G sculpta	shed wall	1187.128	0.01652324	0.19123084536624638
G sculpta	shed wall	1188.092	0.01666677	0.1928919822398509
G sculpta	shed wall	1189.056	0.0168643	0.1951780852611224
G sculpta	shed wall	1190.021	0.01709151	0.19780768819466724
G sculpta	shed wall	1190.985	0.01732206	0.20047594644178995
G sculpta	shed wall	1191.949	0.01753986	0.2029966432373802
G sculpta	shed wall	1192.914	0.01774561	0.20537787999446325
G sculpta	shed wall	1193.878	0.01795471	0.20779788779959601
G sculpta	shed wall	1194.843	0.01818335	0.21044404076260684
G sculpta	shed wall	1195.807	0.01843858	0.21339793168610774
G sculpta	shed wall	1196.771	0.01871514	0.21659868423793713
G sculpta	shed wall	1197.736	0.0189991	0.21988508029889123
G sculpta	shed wall	1198.7	0.01927567	0.2230859485851924
G sculpta	shed wall	1199.664	0.01953256	0.22605905143101046
G sculpta	shed wall	1200.629	0.0197593	0.22868321484438112
G sculpta	shed wall	1201.593	0.01994574	0.23084096833643733
G sculpta	shed wall	1202.557	0.02008438	0.23244551105333644
G sculpta	shed wall	1203.522	0.0201776	0.23352438779936457
G sculpta	shed wall	1204.486	0.02024031	0.23425015867196083
G sculpta	shed wall	1205.45	0.02029586	0.23489306366275528
G sculpta	shed wall	1206.415	0.02036464	0.23568908535972818
G sculpta	shed wall	1207.379	0.02045405	0.23672386727200426
G sculpta	shed wall	1208.344	0.02055609	0.23790482182215128
G sculpta	shed wall	1209.308	0.02065742	0.23907755922480123
G sculpta	shed wall	1210.272	0.02075028	0.2401522695298449
G sculpta	shed wall	1211.237	0.02083969	0.24118705144212096
G sculpta	shed wall	1212.201	0.02094102	0.2423597888447709
G sculpta	shed wall	1213.165	0.02106869	0.2438373708461162
G sculpta	shed wall	1214.13	0.02123272	0.24573576338689063
G sculpta	shed wall	1215.094	0.0214349	0.2480756829375446
G sculpta	shed wall	1216.058	0.02167428	0.25084613472325806
G sculpta	shed wall	1217.023	0.02194738	0.254006843147848
G sculpta	shed wall	1217.987	0.0222466	0.2574698500127539
G sculpta	shed wall	1218.952	0.02255607	0.26105148471124484
G sculpta	shed wall	1219.916	0.02285576	0.2645199310963249
G sculpta	shed wall	1220.88	0.02312815	0.26767242237341776
G sculpta	shed wall	1221.845	0.02336681	0.27043454127716227
G sculpta	shed wall	1222.809	0.02357948	0.2728958662887242
G sculpta	shed wall	1223.773	0.02378166	0.27523578583937813
G sculpta	shed wall	1224.738	0.02398729	0.27761563378279974
G sculpta	shed wall	1225.702	0.02420425	0.2801266088827596
G sculpta	shed wall	1226.666	0.02443171	0.28275910517809916
G sculpta	shed wall	1227.631	0.02466428	0.2854507417885235
G sculpta	shed wall	1228.595	0.02489722	0.2881466605744041
G sculpta	shed wall	1229.559	0.02512681	0.29080380831223496
G sculpta	shed wall	1230.524	0.02534926	0.2933783216372076
G sculpta	shed wall	1231.488	0.0255599	0.2958161525509961
G sculpta	shed wall	1232.453	0.0257535	0.298056771924854
G sculpta	shed wall	1233.417	0.02592492	0.30004069224028146
G sculpta	shed wall	1234.381	0.02606893	0.3017073843685319
G sculpta	shed wall	1235.346	0.02618134	0.30300835556592537
G sculpta	shed wall	1236.31	0.02626026	0.3039217320172935
G sculpta	shed wall	1237.274	0.02630746	0.3044679987241432
G sculpta	shed wall	1238.239	0.02632856	0.3047121984596205
G sculpta	shed wall	1239.203	0.02632904	0.3047177537142664
G sculpta	shed wall	1240.167	0.02631283	0.3045301481354945
G sculpta	shed wall	1241.132	0.0262804	0.3041548212434789
G sculpta	shed wall	1242.096	0.02623308	0.30360716572296775
G sculpta	shed wall	1243.061	0.0261718	0.3028979448798375
G sculpta	shed wall	1244.025	0.02609527	0.30201222896722724
G sculpta	shed wall	1244.989	0.02599585	0.30086159684868924
G sculpta	shed wall	1245.954	0.02586293	0.29932325424965406
G sculpta	shed wall	1246.918	0.02569175	0.29734211156154966
G sculpta	shed wall	1247.882	0.02548957	0.2950021920108957
G sculpta	shed wall	1248.847	0.02527547	0.29252431696986786
G sculpta	shed wall	1249.811	0.02506912	0.29013613614447736
G sculpta	shed wall	1250.775	0.02488053	0.2879534997409863
G sculpta	shed wall	1251.74	0.02470815	0.28595846891626703
G sculpta	shed wall	1252.704	0.02454376	0.2840559099345082
G sculpta	shed wall	1253.668	0.02438164	0.2821796226778457
G sculpta	shed wall	1254.633	0.02421927	0.2803004420593885
G sculpta	shed wall	1255.597	0.02405643	0.2784158219207571
G sculpta	shed wall	1256.562	0.02389085	0.2764994905368552
G sculpta	shed wall	1257.526	0.02371895	0.2745100149667819
G sculpta	shed wall	1258.49	0.02353489	0.2723798062790117
G sculpta	shed wall	1259.455	0.02333391	0.27005377486497256
G sculpta	shed wall	1260.419	0.02311325	0.26749997801045033
G sculpta	shed wall	1261.383	0.02287388	0.2647296419592087
G sculpta	shed wall	1262.348	0.02262068	0.2617992451334812
G sculpta	shed wall	1263.312	0.02236116	0.2587957041215823
G sculpta	shed wall	1264.276	0.02210581	0.2558404243844199
G sculpta	shed wall	1265.241	0.02186382	0.2530397659015692
G sculpta	shed wall	1266.205	0.02164352	0.25049013548803145
G sculpta	shed wall	1267.17	0.02144861	0.24823435489836893
G sculpta	shed wall	1268.134	0.02127814	0.24626142935776166
G sculpta	shed wall	1269.098	0.02112508	0.24448999753254108
G sculpta	shed wall	1270.063	0.02098107	0.24282330540429062
G sculpta	shed wall	1271.027	0.02084029	0.2411939955104284
G sculpta	shed wall	1271.991	0.02070272	0.2396018363820108
G sculpta	shed wall	1272.956	0.02057421	0.2381145326850351
G sculpta	shed wall	1273.92	0.02046072	0.23680106216468833
G sculpta	shed wall	1274.884	0.02036715	0.23571813471214753
G sculpta	shed wall	1275.849	0.02029419	0.23487373600596634
G sculpta	shed wall	1276.813	0.02024007	0.23424738104463785
G sculpta	shed wall	1277.777	0.02020252	0.23381279810306574
G sculpta	shed wall	1278.742	0.02017963	0.233547881897138
G sculpta	shed wall	1279.706	0.02016866	0.23342092118158417
G sculpta	shed wall	1280.671	0.02016246	0.23334916580907422
G sculpta	shed wall	1281.635	0.02014995	0.2332043819848647
G sculpta	shed wall	1282.599	0.02011538	0.23280428791588603
G sculpta	shed wall	1283.564	0.0200448	0.2319874340139909
G sculpta	shed wall	1284.528	0.01993203	0.230682296375613
G sculpta	shed wall	1285.492	0.01978147	0.22893979816833995
G sculpta	shed wall	1286.457	0.01961052	0.22696131737308672
G sculpta	shed wall	1287.421	0.01943982	0.22498572993962826
G sculpta	shed wall	1288.385	0.01928878	0.22323767647770928
G sculpta	shed wall	1289.35	0.01916981	0.22186078346682145
G sculpta	shed wall	1290.314	0.01908731	0.22090597407455242
G sculpta	shed wall	1291.279	0.01903939	0.22035137448573386
G sculpta	shed wall	1292.243	0.0190202	0.22012928003436852
G sculpta	shed wall	1293.207	0.01902378	0.2201707129752694
G sculpta	shed wall	1294.172	0.0190438	0.22040241338779334
G sculpta	shed wall	1295.136	0.0190748	0.2207611902503429
G sculpta	shed wall	1296.1	0.01911116	0.22118200078977202
G sculpta	shed wall	1297.065	0.01915026	0.22163452257447164
G sculpta	shed wall	1298.029	0.01919198	0.2221173667907803
G sculpta	shed wall	1298.993	0.01924157	0.22269129403638785
G sculpta	shed wall	1299.958	0.01930678	0.22344599852693164
G sculpta	shed wall	1300.922	0.01939261	0.22443934749830682
G sculpta	shed wall	1301.886	0.01949751	0.22565340210738583
G sculpta	shed wall	1302.851	0.01961184	0.226976594323363
G sculpta	shed wall	1303.815	0.01972342	0.22826795955959792
G sculpta	shed wall	1304.78	0.01982188	0.2294074811688441
G sculpta	shed wall	1305.744	0.01990128	0.23032641287485817
G sculpta	shed wall	1306.708	0.01996386	0.23105067919932115
G sculpta	shed wall	1307.673	0.02001631	0.23165770650386067
G sculpta	shed wall	1308.637	0.02006686	0.23224274425876004
G sculpta	shed wall	1309.601	0.02011955	0.23285254919062254
G sculpta	shed wall	1310.566	0.02016902	0.23342508762256858
G sculpta	shed wall	1311.53	0.02020168	0.23380307640743533
G sculpta	shed wall	1312.494	0.02020264	0.2338141869167272
G sculpta	shed wall	1313.459	0.02016509	0.23337960397515506
G sculpta	shed wall	1314.423	0.02009523	0.2325710829552288
G sculpta	shed wall	1315.388	0.02000654	0.23154463392492167
G sculpta	shed wall	1316.352	0.01991332	0.23046575717889356
G sculpta	shed wall	1317.316	0.01982284	0.22941859167813597
G sculpta	shed wall	1318.281	0.01973557	0.22840857694282302
G sculpta	shed wall	1319.245	0.01964998	0.22741800559877082
G sculpta	shed wall	1320.209	0.01956558	0.22644120665686163
G sculpta	shed wall	1321.174	0.01948512	0.22551000709683783
G sculpta	shed wall	1322.138	0.01941383	0.22468493604744558
G sculpta	shed wall	1323.102	0.01935875	0.22404747057682525
G sculpta	shed wall	1324.067	0.01932764	0.22368742063508598
G sculpta	shed wall	1325.031	0.01932716	0.22368186538044002
G sculpta	shed wall	1325.995	0.01936007	0.22406274752710154
G sculpta	shed wall	1326.96	0.01942277	0.22478840266522598
G sculpta	shed wall	1327.924	0.01950705	0.2257638127934737
G sculpta	shed wall	1328.889	0.01960051	0.22684546716682477
G sculpta	shed wall	1329.853	0.0196923	0.22790779388338686
G sculpta	shed wall	1330.817	0.01977503	0.22886526516850705
G sculpta	shed wall	1331.782	0.01984763	0.22970549743370383
G sculpta	shed wall	1332.746	0.01991463	0.23048091839469806
G sculpta	shed wall	1333.71	0.01998186	0.23125900124854348
G sculpta	shed wall	1334.675	0.02005291	0.23208129467061275
G sculpta	shed wall	1335.639	0.02013242	0.23300149945581652
G sculpta	shed wall	1336.603	0.02022254	0.23404449851558967
G sculpta	shed wall	1337.568	0.02032387	0.23521723591823962
G sculpta	shed wall	1338.532	0.02043819	0.236540312399745
G sculpta	shed wall	1339.497	0.02055979	0.2379476435767137
G sculpta	shed wall	1340.461	0.02068019	0.23934108661706752
G sculpta	shed wall	1341.425	0.02079153	0.24062967422597942
G sculpta	shed wall	1342.39	0.02089107	0.24178169515817893
G sculpta	shed wall	1343.354	0.0209769	0.24277504412955409
G sculpta	shed wall	1344.318	0.02105248	0.2436497652673443
G sculpta	shed wall	1345.283	0.02112067	0.2444389586304816
G sculpta	shed wall	1346.247	0.02118635	0.2451991026411995
G sculpta	shed wall	1347.211	0.02125788	0.24602695131791472
G sculpta	shed wall	1348.176	0.02134275	0.24700918977999803
G sculpta	shed wall	1349.14	0.02144444	0.2481860936236324
G sculpta	shed wall	1350.104	0.0215596	0.24951889180076822
G sculpta	shed wall	1351.069	0.02167857	0.25089578481165603
G sculpta	shed wall	1352.033	0.02179062	0.25219258956806506
G sculpta	shed wall	1352.998	0.02189112	0.25335572100955644
G sculpta	shed wall	1353.962	0.02198505	0.2544428149030816
G sculpta	shed wall	1354.926	0.02208447	0.2555934470216196
G sculpta	shed wall	1355.891	0.02220106	0.25694279522822144
G sculpta	shed wall	1356.855	0.02233779	0.25852523266100863
G sculpta	shed wall	1357.819	0.02248776	0.26026090253444606
G sculpta	shed wall	1358.784	0.02263916	0.2620131224373494
G sculpta	shed wall	1359.748	0.02278912	0.26374867657631507
G sculpta	shed wall	1360.712	0.02294445	0.26554638012663206
G sculpta	shed wall	1361.677	0.02311635	0.26753585569670535
G sculpta	shed wall	1362.641	0.02331448	0.26982890278628424
G sculpta	shed wall	1363.606	0.02352822	0.27230261138632766
G sculpta	shed wall	1364.57	0.02373946	0.27474738636842355
G sculpta	shed wall	1365.534	0.02392161	0.2768554897720818
G sculpta	shed wall	1366.499	0.0240618	0.2784779713321084
G sculpta	shed wall	1367.463	0.02415276	0.2795306920875119
G sculpta	shed wall	1368.427	0.02420092	0.2800880693036535
G sculpta	shed wall	1369.392	0.02421665	0.2802701196277794
G sculpta	shed wall	1370.356	0.02421308	0.28022880242135034
G sculpta	shed wall	1371.32	0.02420461	0.28013077532374403
G sculpta	shed wall	1372.285	0.02420104	0.28008945811731495
G sculpta	shed wall	1373.249	0.02421153	0.28021086357822284
G sculpta	shed wall	1374.214	0.02423596	0.2804936028928063
G sculpta	shed wall	1375.178	0.02426767	0.280860596902853
G sculpta	shed wall	1376.142	0.02428627	0.2810758630203827
G sculpta	shed wall	1377.107	0.02426386	0.2808165020691009
G sculpta	shed wall	1378.071	0.02417386	0.2797748918229892
G sculpta	shed wall	1379.035	0.02400005	0.27776331096880397
G sculpta	shed wall	1380	0.02375114	0.2748825642314745
G sculpta	shed wall	1380.964	0.02345264	0.2714278902485375
G sculpta	shed wall	1381.928	0.02314043	0.2678145443047761
G sculpta	shed wall	1382.893	0.02284479	0.26439297038077103
G sculpta	shed wall	1383.857	0.02258539	0.2613908181825336
G sculpta	shed wall	1384.821	0.02236915	0.25888817596454267
G sculpta	shed wall	1385.786	0.02218854	0.2567978956695401
G sculpta	shed wall	1386.75	0.02203667	0.2550402362464626
G sculpta	shed wall	1387.715	0.0218991	0.253448077118045
G sculpta	shed wall	1388.679	0.02176881	0.25194017268509067
G sculpta	shed wall	1389.643	0.02164221	0.2504749742722269
G sculpta	shed wall	1390.608	0.02152157	0.24907875360455012
G sculpta	shed wall	1391.572	0.02141094	0.2477983831431353
G sculpta	shed wall	1392.536	0.02131641	0.2467043451813027
G sculpta	shed wall	1393.501	0.02124536	0.24588205175923342
G sculpta	shed wall	1394.465	0.02120125	0.2453715470041669
G sculpta	shed wall	1395.429	0.02119052	0.24524736391593605
G sculpta	shed wall	1396.394	0.02120876	0.24545846359248133
G sculpta	shed wall	1397.358	0.02125096	0.2459468630634359
G sculpta	shed wall	1398.323	0.02130866	0.2466146509656653
G sculpta	shed wall	1399.287	0.02137816	0.24741900554460708
G sculpta	shed wall	1400.251	0.02145398	0.24829650430972028
G sculpta	shed wall	1401.216	0.02153623	0.24924842034019454
G sculpta	shed wall	1402.18	0.02162635	0.2502914193999677
G sculpta	shed wall	1403.144	0.02171826	0.2513551349301913
G sculpta	shed wall	1404.109	0.02180886	0.2524036892446104
G sculpta	shed wall	1405.073	0.0218904	0.25334738812758756
G sculpta	shed wall	1406.037	0.02195692	0.25411725383393585
G sculpta	shed wall	1407.002	0.02200377	0.25465946983427284
G sculpta	shed wall	1407.966	0.02203	0.2549630413537785
G sculpta	shed wall	1408.93	0.02203619	0.25503468099181664
G sculpta	shed wall	1409.895	0.02202916	0.25495331965814816
G sculpta	shed wall	1410.859	0.02201748	0.2548181417950972
G sculpta	shed wall	1411.824	0.02200866	0.25471606399097824
G sculpta	shed wall	1412.788	0.02200556	0.25468018630472333
G sculpta	shed wall	1413.752	0.02200472	0.25467046460909293
G sculpta	shed wall	1414.717	0.02199805	0.2545932697164089
G sculpta	shed wall	1415.681	0.02197254	0.2542980310788721
G sculpta	shed wall	1416.645	0.02192605	0.2537599815195195
G sculpta	shed wall	1417.61	0.02185249	0.25290863874503094
G sculpta	shed wall	1418.574	0.02175403	0.25176911713578476
G sculpta	shed wall	1419.538	0.02165151	0.2505826073309918
G sculpta	shed wall	1420.503	0.02155828	0.24950361485049188
G sculpta	shed wall	1421.467	0.02149165	0.2487324760649539
G sculpta	shed wall	1422.432	0.02144444	0.2481860936236324
G sculpta	shed wall	1423.396	0.02141702	0.24786874970198372
G sculpta	shed wall	1424.36	0.02139974	0.2476687605347303
G sculpta	shed wall	1425.325	0.02139544	0.24761899471186052
G sculpta	shed wall	1426.289	0.02140617	0.24774317780009136
G sculpta	shed wall	1427.253	0.02143049	0.2480246440354851
G sculpta	shed wall	1428.218	0.02146423	0.2484151321433052
G sculpta	shed wall	1429.182	0.0215019	0.24885110389853884
G sculpta	shed wall	1430.146	0.02154338	0.24933117048752454
G sculpta	shed wall	1431.111	0.02158868	0.24985544764473405
G sculpta	shed wall	1432.075	0.02163887	0.250436318958649
G sculpta	shed wall	1433.039	0.02169538	0.25109033445873535
G sculpta	shed wall	1434.004	0.02176118	0.25185186728311476
G sculpta	shed wall	1434.968	0.02182996	0.25264788898008766
G sculpta	shed wall	1435.933	0.02190483	0.25351439297038075
G sculpta	shed wall	1436.897	0.02197158	0.25428692056958024
G sculpta	shed wall	1437.861	0.02202642	0.25492160841287764
G sculpta	shed wall	1438.826	0.02207088	0.25543616387445683
G sculpta	shed wall	1439.79	0.02212095	0.25601564637471025
G sculpta	shed wall	1440.754	0.02217507	0.25664200133603876
G sculpta	shed wall	1441.719	0.02224064	0.25740087226756697
G sculpta	shed wall	1442.683	0.02231181	0.25822455450329773
G sculpta	shed wall	1443.647	0.02238238	0.25904129267072107
G sculpta	shed wall	1444.612	0.02245104	0.25983592555403245
G sculpta	shed wall	1445.576	0.02251875	0.26061956366252387
G sculpta	shed wall	1446.541	0.02259159	0.26146257355504354
G sculpta	shed wall	1447.505	0.0226717	0.26238972240855474
G sculpta	shed wall	1448.469	0.02276349	0.2634520491251168
G sculpta	shed wall	1449.434	0.02287495	0.2647420255476903
G sculpta	shed wall	1450.398	0.02301633	0.26637827950985987
G sculpta	shed wall	1451.362	0.02318871	0.2683733103345791
G sculpta	shed wall	1452.327	0.02338445	0.2706386968854002
G sculpta	shed wall	1453.291	0.02357745	0.2728723721909508
G sculpta	shed wall	1454.255	0.02374983	0.27486740301567
G sculpta	shed wall	1455.22	0.02388167	0.27639324629175177
G sculpta	shed wall	1456.184	0.02397084	0.27742525057670486
G sculpta	shed wall	1457.148	0.02407801	0.2786655769108803
G sculpta	shed wall	1458.113	0.02427256	0.2809171910595583
G sculpta	shed wall	1459.077	0.02464187	0.28519138083724166
G sculpta	shed wall	1460.042	0.02519679	0.29161371814582265
G sculpta	shed wall	1461.006	0.02590537	0.2998144313479316
G sculpta	shed wall	1461.97	0.02666974	0.308660827168158
G sculpta	shed wall	1462.935	0.02735448	0.3165856293895192
G sculpta	shed wall	1463.899	0.02783239	0.32211669553084393
G sculpta	shed wall	1464.863	0.02802622	0.32435997679755313
G sculpta	shed wall	1465.828	0.02792513	0.3231900170222261
G sculpta	shed wall	1466.792	0.02759278	0.3193435818522793
G sculpta	shed wall	1467.756	0.02711535	0.3138180709656005
G sculpta	shed wall	1468.721	0.02656674	0.3074687621087191
G sculpta	shed wall	1469.685	0.02594781	0.3003056084462092
G sculpta	shed wall	1470.65	0.02518439	0.2914702074008028
G sculpta	shed wall	1471.614	0.02412975	0.27926438706792267
G sculpta	shed wall	1472.578	0.02266347	0.2622944729382714
G sculpta	shed wall	1473.543	0.0208112	0.2408573239319907
G sculpta	shed wall	1474.507	0.01875472	0.21705676127728266
G sculpta	shed wall	1475.471	0.01677299	0.19412131379920627
G sculpta	shed wall	1476.436	0.01508522	0.1745879968538741
G sculpta	shed wall	1477.4	0.01380324	0.1597510690393159
G sculpta	shed wall	1478.364	0.01291835	0.1495098413650742
G sculpta	shed wall	1479.329	0.01234686	0.1428957320367369
G sculpta	shed wall	1480.293	0.01200068	0.13888923609230425
G sculpta	shed wall	1481.257	0.01180542	0.13662940479612912
G sculpta	shed wall	1482.222	0.01171517	0.13558490118822267
G sculpta	shed wall	1483.186	0.01170349	0.13544972332517174
G sculpta	shed wall	1484.151	0.0117538	0.13603198345274817
G sculpta	shed wall	1485.115	0.01185453	0.1371977767870907
G sculpta	shed wall	1486.079	0.01199615	0.1388368083765833
G sculpta	shed wall	1487.044	0.01218665	0.14104155006418634
G sculpta	shed wall	1488.008	0.01243556	0.14392229680151583
G sculpta	shed wall	1488.972	0.01275635	0.1476349429220732
G sculpta	shed wall	1489.937	0.0131557	0.15225679905301426
G sculpta	shed wall	1490.901	0.01361108	0.1575271154293957
G sculpta	shed wall	1491.865	0.01409245	0.16309822569795987
G sculpta	shed wall	1492.83	0.0145632	0.16854642595748287
G sculpta	shed wall	1493.794	0.01501262	0.17374776458867738
G sculpta	shed wall	1494.759	0.01544964	0.17880559247485206
G sculpta	shed wall	1495.723	0.01589286	0.18393517573353668
G sculpta	shed wall	1496.687	0.01635528	0.1892869691780584
G sculpta	shed wall	1497.652	0.01684737	0.19498214680038164
G sculpta	shed wall	1498.616	0.01735854	0.20089814579488055
G sculpta	shed wall	1499.58	0.01787889	0.20692038903448287
G sculpta	shed wall	1500.545	0.01838601	0.21278951556790676
G sculpta	shed wall	1501.509	0.018875	0.21844881550397502
G sculpta	shed wall	1502.473	0.0193435	0.2238709755073452
G sculpta	shed wall	1503.438	0.01980686	0.2292336479922152
G sculpta	shed wall	1504.402	0.02028847	0.23480753588810235
G sculpta	shed wall	1505.366	0.02080154	0.2407455244322414
G sculpta	shed wall	1506.331	0.02138472	0.24749492735810144
G sculpta	shed wall	1507.295	0.02201903	0.25483608063822466
G sculpta	shed wall	1508.26	0.02267516	0.26242976653579414
G sculpta	shed wall	1509.224	0.02332222	0.2699184812674499
G sculpta	shed wall	1510.188	0.02395463	0.277237644997933
G sculpta	shed wall	1511.153	0.02455115	0.2841414377091611
G sculpta	shed wall	1512.117	0.02511835	0.29070589694910043
G sculpta	shed wall	1513.081	0.02565098	0.29687026212006107
G sculpta	shed wall	1514.046	0.0261389	0.3025171784676478
G sculpta	shed wall	1515.01	0.02656925	0.3074978114611384
G sculpta	shed wall	1515.974	0.02691805	0.3115346298371801
G sculpta	shed wall	1516.939	0.02717245	0.31447891479952245
G sculpta	shed wall	1517.903	0.02732849	0.3162848354973365
G sculpta	shed wall	1518.868	0.02740479	0.31716788951709557
G sculpta	shed wall	1519.832	0.02744651	0.31765073373340424
G sculpta	shed wall	1520.796	0.02748525	0.3180990890771194
G sculpta	shed wall	1521.761	0.02755177	0.3188689547834677
G sculpta	shed wall	1522.725	0.02764499	0.31994783152949585
G sculpta	shed wall	1523.689	0.02776325	0.3213165073928866
G sculpta	shed wall	1524.654	0.02788806	0.3227609893352999
G sculpta	shed wall	1525.618	0.02802134	0.32430349837531947
G sculpta	shed wall	1526.582	0.02816391	0.3259535247396322
G sculpta	shed wall	1527.547	0.02830458	0.3275815615543047
G sculpta	shed wall	1528.511	0.02843535	0.329095021241905
G sculpta	shed wall	1529.475	0.02854621	0.33037805359617095
G sculpta	shed wall	1530.44	0.02862847	0.331330085361117
G sculpta	shed wall	1531.404	0.02869046	0.33204752335174437
G sculpta	shed wall	1532.369	0.02873898	0.3326090670088704
G sculpta	shed wall	1533.333	0.02878332	0.33312223365678806
G sculpta	shed wall	1534.297	0.02881455	0.3334836724121888
G sculpta	shed wall	1535.262	0.0288204	0.33355137707818605
G sculpta	shed wall	1536.226	0.02879488	0.3332560227061775
G sculpta	shed wall	1537.19	0.02872789	0.332480717479655
G sculpta	shed wall	1538.155	0.02863324	0.33138529070416095
G sculpta	shed wall	1539.119	0.02850628	0.3299159258503127
G sculpta	shed wall	1540.083	0.02834821	0.32808651105472525
G sculpta	shed wall	1541.048	0.02818274	0.3261714527500131
G sculpta	shed wall	1542.012	0.02801394	0.32421785486619475
G sculpta	shed wall	1542.977	0.02785552	0.32238438936409464
G sculpta	shed wall	1543.941	0.02768385	0.3203975756868725
G sculpta	shed wall	1544.905	0.02749574	0.31822049453802737
G sculpta	shed wall	1545.87	0.02728605	0.31579365839905893
G sculpta	shed wall	1546.834	0.02704	0.31294601172066144
G sculpta	shed wall	1547.798	0.02676749	0.3097921316299071
G sculpta	shed wall	1548.763	0.0264678	0.306323685244827
G sculpta	shed wall	1549.727	0.02614844	0.3026275891537356
G sculpta	shed wall	1550.691	0.02580988	0.29870928287680715
G sculpta	shed wall	1551.656	0.02545035	0.2945482814125346
G sculpta	shed wall	1552.62	0.02506244	0.2900588255173215
G sculpta	shed wall	1553.584	0.02463579	0.28512101427839326
G sculpta	shed wall	1554.549	0.02417755	0.2798175978430798
G sculpta	shed wall	1555.513	0.02369094	0.2741858427112976
G sculpta	shed wall	1556.478	0.02317214	0.2681815383148228
G sculpta	shed wall	1557.442	0.02264607	0.2620930949573565
G sculpta	shed wall	1558.406	0.02211058	0.2558956297274638
G sculpta	shed wall	1559.371	0.0215894	0.24986378052670297
G sculpta	shed wall	1560.335	0.02111197	0.24433826964002414
G sculpta	shed wall	1561.299	0.02070618	0.2396418805092502
G sculpta	shed wall	1562.264	0.02033019	0.23529038010441103
G sculpta	shed wall	1563.228	0.01997018	0.23112382338549256
G sculpta	shed wall	1564.193	0.01960409	0.22688690010772566
G sculpta	shed wall	1565.157	0.0192138	0.2223698994082265
G sculpta	shed wall	1566.121	0.01881015	0.21769827745441567
G sculpta	shed wall	1567.086	0.01839793	0.21292747105828064
G sculpta	shed wall	1568.05	0.01798248	0.20811928242775737
G sculpta	shed wall	1569.014	0.01755929	0.20322151531606855
G sculpta	shed wall	1569.979	0.01713037	0.19825743235204388
G sculpta	shed wall	1570.943	0.01670778	0.19336660930866242
G sculpta	shed wall	1571.907	0.0163101	0.18876408083451035
G sculpta	shed wall	1572.872	0.01594794	0.184572641204157
G sculpta	shed wall	1573.836	0.01562274	0.18080895618154016
G sculpta	shed wall	1574.8	0.01533389	0.17746596596388065
G sculpta	shed wall	1575.765	0.01507854	0.17451068622671828
G sculpta	shed wall	1576.729	0.01487041	0.17210190466534914
G sculpta	shed wall	1577.693	0.01471281	0.17027792938993583
G sculpta	shed wall	1578.658	0.01459038	0.1688609922518086
G sculpta	shed wall	1579.622	0.01449716	0.16778211550578048
G sculpta	shed wall	1580.587	0.01442683	0.1669681549656801
G sculpta	shed wall	1581.551	0.01437318	0.16634723952452574
G sculpta	shed wall	1582.515	0.01434827	0.1660589449552964
G sculpta	shed wall	1583.48	0.01436305	0.1662300005046023
G sculpta	shed wall	1584.444	0.01442575	0.16695565564272674
G sculpta	shed wall	1585.408	0.01453435	0.16821253200636818
G sculpta	shed wall	1586.373	0.01467836	0.16987922413461862
G sculpta	shed wall	1587.337	0.01484501	0.17180793910700207
G sculpta	shed wall	1588.302	0.01502478	0.17388849770637424
G sculpta	shed wall	1589.266	0.01521635	0.17610562298245883
G sculpta	shed wall	1590.23	0.0154264	0.17853662556241165
G sculpta	shed wall	1591.195	0.01566267	0.18127108392739838
G sculpta	shed wall	1592.159	0.01593089	0.18437531392975473
G sculpta	shed wall	1593.123	0.01623118	0.18785070438314222
G sculpta	shed wall	1594.088	0.0165571	0.19162272228772795
G sculpta	shed wall	1595.052	0.01689947	0.1955851233984085
G sculpta	shed wall	1596.016	0.01724768	0.19961511344061458
G sculpta	shed wall	1596.981	0.01759624	0.20364915418933324
G sculpta	shed wall	1597.945	0.0179441	0.20767509352502667
G sculpta	shed wall	1598.909	0.01829624	0.21175056721464622
G sculpta	shed wall	1599.874	0.01866281	0.21599304574705905
G sculpta	shed wall	1600.838	0.01905811	0.2205680294169251
G sculpta	shed wall	1601.802	0.01949632	0.22563962970524282
G sculpta	shed wall	1602.767	0.01998723	0.23132115065989484
G sculpta	shed wall	1603.731	0.02052855	0.23758608908684112
G sculpta	shed wall	1604.696	0.02110767	0.24428850381715433
G sculpta	shed wall	1605.66	0.02171183	0.25128071766483023
G sculpta	shed wall	1606.624	0.02233422	0.25848391545457955
G sculpta	shed wall	1607.589	0.02297866	0.2659423077546263
G sculpta	shed wall	1608.553	0.02365482	0.2737678097991914
G sculpta	shed wall	1609.517	0.02436984	0.2820430560011333
G sculpta	shed wall	1610.482	0.02512217	0.2907501075173243
G sculpta	shed wall	1611.446	0.02589822	0.2997316812006016
G sculpta	shed wall	1612.411	0.02668238	0.3088071155405008
G sculpta	shed wall	1613.375	0.02746606	0.3178769946257541
G sculpta	shed wall	1614.339	0.02827036	0.3271855181918387
G sculpta	shed wall	1615.304	0.02912724	0.3371025736105961
G sculpta	shed wall	1616.268	0.03006017	0.3478997896873179
G sculpta	shed wall	1617.232	0.03107131	0.3596021650679107
G sculpta	shed wall	1618.197	0.03211617	0.37169479708737996
G sculpta	shed wall	1619.161	0.03313971	0.3835406832129927
G sculpta	shed wall	1620.125	0.03413177	0.3950222372214097
G sculpta	shed wall	1621.09	0.03511345	0.4063836588481087
G sculpta	shed wall	1622.054	0.03611815	0.41801150122886865
G sculpta	shed wall	1623.018	0.03716457	0.4301221878259372
G sculpta	shed wall	1623.983	0.03824055	0.44257498552161756
G sculpta	shed wall	1624.947	0.03931451	0.4550044048539963
G sculpta	shed wall	1625.911	0.04034925	0.466979913588014
G sculpta	shed wall	1626.876	0.04132223	0.47824064622425544
G sculpta	shed wall	1627.84	0.04221678	0.4885936733982465
G sculpta	shed wall	1628.805	0.04302299	0.497924302248443
G sculpta	shed wall	1629.769	0.04372728	0.506075365362154
G sculpta	shed wall	1630.733	0.04431069	0.5128274301808652
G sculpta	shed wall	1631.698	0.04476237	0.5180549248026843
G sculpta	shed wall	1632.662	0.04508901	0.5218352755892389
G sculpta	shed wall	1633.626	0.04530716	0.5243600230913418
G sculpta	shed wall	1634.591	0.04543281	0.5258142267293855
G sculpta	shed wall	1635.555	0.04550445	0.5266433484852904
G sculpta	shed wall	1636.52	0.04553163	0.5269579147796161
G sculpta	shed wall	1637.484	0.04553235	0.526966247661585
G sculpta	shed wall	1638.448	0.04549396	0.5265219430243825
G sculpta	shed wall	1639.413	0.04541683	0.5256292830434648
G sculpta	shed wall	1640.377	0.04529834	0.5242579452872228
G sculpta	shed wall	1641.341	0.04513025	0.5223125645509016
G sculpta	shed wall	1642.306	0.04491878	0.5198651276759546
G sculpta	shed wall	1643.27	0.04465568	0.5168201537231548
G sculpta	shed wall	1644.234	0.04433835	0.5131475517298368
G sculpta	shed wall	1645.199	0.04394352	0.5085780075801449
G sculpta	shed wall	1646.163	0.04348159	0.5032318851247409
G sculpta	shed wall	1647.127	0.04295945	0.49718892541468823
G sculpta	shed wall	1648.092	0.04240775	0.49080385460602366
G sculpta	shed wall	1649.056	0.04184151	0.48425050587537616
G sculpta	shed wall	1650.021	0.04126894	0.4776238972240855
G sculpta	shed wall	1650.985	0.04067123	0.4707063321107144
G sculpta	shed wall	1651.949	0.04006565	0.46369768396804434
G sculpta	shed wall	1652.914	0.03946221	0.4567138030023373
G sculpta	shed wall	1653.878	0.03890562	0.4502721380369675
G sculpta	shed wall	1654.842	0.03841734	0.4446210552483963
G sculpta	shed wall	1655.807	0.03798532	0.4396210945981167
G sculpta	shed wall	1656.771	0.03757894	0.4349178771335071
G sculpta	shed wall	1657.735	0.03713095	0.4297330885317786
G sculpta	shed wall	1658.7	0.0366329	0.4239689331642684
G sculpta	shed wall	1659.664	0.0360781	0.41754798466934895
G sculpta	shed wall	1660.629	0.03548169	0.41064546503731053
G sculpta	shed wall	1661.593	0.03485441	0.40338567309085577
G sculpta	shed wall	1662.557	0.03421426	0.39597693087920705
G sculpta	shed wall	1663.522	0.03357029	0.3885239780993345
G sculpta	shed wall	1664.486	0.03293669	0.3811910419667083
G sculpta	shed wall	1665.45	0.03231657	0.37401411590205536
G sculpta	shed wall	1666.415	0.03170812	0.3669722519659815
G sculpta	shed wall	1667.379	0.03109586	0.35988629319615556
G sculpta	shed wall	1668.343	0.03047705	0.3527245283473071
G sculpta	shed wall	1669.308	0.02984595	0.3454205258326285
G sculpta	shed wall	1670.272	0.02920866	0.3380448836799118
G sculpta	shed wall	1671.236	0.02857292	0.3306871803703226
G sculpta	shed wall	1672.201	0.02794063	0.3233694054535009
G sculpta	shed wall	1673.165	0.02730715	0.3160378581345362
G sculpta	shed wall	1674.13	0.02667058	0.30867054886378836
G sculpta	shed wall	1675.094	0.02603507	0.3013155074470503
G sculpta	shed wall	1676.058	0.02541542	0.29414402090257147
G sculpta	shed wall	1677.023	0.02482057	0.2872595558481323
G sculpta	shed wall	1677.987	0.02425027	0.280659218921938
G sculpta	shed wall	1678.951	0.02368081	0.27406860369137415
G sculpta	shed wall	1679.916	0.02310383	0.267390956138024
G sculpta	shed wall	1680.88	0.02251041	0.26052304111305086
G sculpta	shed wall	1681.844	0.02191687	0.25365373727441615
G sculpta	shed wall	1682.809	0.02132583	0.24681336705372903
G sculpta	shed wall	1683.773	0.02073646	0.2399923244898309
G sculpta	shed wall	1684.738	0.02017426	0.23348573248578663
G sculpta	shed wall	1685.702	0.01964867	0.2274028443829663
G sculpta	shed wall	1686.666	0.01918471	0.22203322782978885
G sculpta	shed wall	1687.631	0.01875675	0.21708025537505607
G sculpta	shed wall	1688.595	0.01835907	0.212477726900904
G sculpta	shed wall	1689.559	0.01796389	0.20790413204469943
G sculpta	shed wall	1690.524	0.01756716	0.20331259834536738
G sculpta	shed wall	1691.488	0.01715755	0.19857199864636962
G sculpta	shed wall	1692.452	0.01672113	0.19352111482850234
G sculpta	shed wall	1693.417	0.01624119	0.18796655458940417
G sculpta	shed wall	1694.381	0.01570046	0.18170844449629348
G sculpta	shed wall	1695.345	0.01512778	0.17508056276581316
G sculpta	shed wall	1696.31	0.01455259	0.16842363168291347
G sculpta	shed wall	1697.274	0.01401377	0.1621876268739147
G sculpta	shed wall	1698.239	0.0135355	0.15665239429160552
G sculpta	shed wall	1699.203	0.01310992	0.15172696664115878
G sculpta	shed wall	1700.167	0.0127269	0.1472941049026511
G sculpta	shed wall	1701.132	0.012393	0.1434297308895768
G sculpta	shed wall	1702.096	0.01213181	0.14040686222088897
G sculpta	shed wall	1703.06	0.01193881	0.13817318691533836
G sculpta	shed wall	1704.025	0.01181364	0.13672453853194064
G sculpta	shed wall	1704.989	0.0117346	0.135809773266911
G sculpta	shed wall	1705.953	0.01167536	0.13512416225602594
G sculpta	shed wall	1706.918	0.01162696	0.13456400741256144
G sculpta	shed wall	1707.882	0.01158988	0.13413486399116345
G sculpta	shed wall	1708.847	0.01155305	0.1337086139315602
G sculpta	shed wall	1709.811	0.01150918	0.13320088680381664
G sculpta	shed wall	1710.775	0.01144969	0.13251238243113683
G sculpta	shed wall	1711.74	0.01137388	0.13163499940049542
G sculpta	shed wall	1712.704	0.01128685	0.13062776229250544
G sculpta	shed wall	1713.668	0.01118731	0.12947574136030596
G sculpta	shed wall	1714.633	0.01108646	0.12830855921230191
G sculpta	shed wall	1715.597	0.01097858	0.12706001573062942
G sculpta	shed wall	1716.561	0.01088405	0.12596597776879678
G sculpta	shed wall	1717.526	0.01080227	0.12501950125849665
G sculpta	shed wall	1718.49	0.01073897	0.12428690205206477
G sculpta	shed wall	1719.454	0.0106796	0.12359978649304643
G sculpta	shed wall	1720.419	0.01062107	0.12292239262965848
G sculpta	shed wall	1721.383	0.01056862	0.12231536532511897
G sculpta	shed wall	1722.348	0.01051545	0.12170000513861055
G sculpta	shed wall	1723.312	0.01047063	0.12118128323604693
G sculpta	shed wall	1724.276	0.0104295	0.1207052673535739
G sculpta	shed wall	1725.241	0.01038027	0.12013550654895082
G sculpta	shed wall	1726.205	0.01031423	0.11937119609724844
G sculpta	shed wall	1727.169	0.01022649	0.11835574184176134
G sculpta	shed wall	1728.134	0.01012063	0.11713057672339044
G sculpta	shed wall	1729.098	0.009999752	0.11573160157528505
G sculpta	shed wall	1730.063	0.00987339	0.1142691576428499
G sculpta	shed wall	1731.027	0.009742975	0.11275980652899818
G sculpta	shed wall	1731.991	0.009600639	0.11111248835132541
G sculpta	shed wall	1732.956	0.009460688	0.10949277284517459
G sculpta	shed wall	1733.92	0.009313583	0.10779026089790507
G sculpta	shed wall	1734.884	0.009163141	0.10604912835739916
G sculpta	shed wall	1735.849	0.009005427	0.10422383370900742
G sculpta	shed wall	1736.813	0.008841991	0.10233231579585736
G sculpta	shed wall	1737.777	0.008675933	0.1004104523042039
G sculpta	shed wall	1738.742	0.008502364	0.09840166065078883
G sculpta	shed wall	1739.706	0.00832963	0.09640253282576823
G sculpta	shed wall	1740.67	0.008158445	0.09442133227042794
G sculpta	shed wall	1741.635	0.007977486	0.09232701284235993
G sculpta	shed wall	1742.599	0.007766962	0.08989052444844423
G sculpta	shed wall	1743.563	0.007502556	0.08683043557362864
G sculpta	shed wall	1744.528	0.007178903	0.08308465467379776
G sculpta	shed wall	1745.492	0.006804943	0.07875664836673199
G sculpta	shed wall	1746.457	0.006400824	0.07407959846619419
G sculpta	shed wall	1747.421	0.00598526	0.06927009046269253
G sculpta	shed wall	1748.385	0.005567431	0.0644343686013304
G sculpta	shed wall	1749.35	0.005159974	0.059718686534109035
G sculpta	shed wall	1750.314	0.004767537	0.055176837643516524
G sculpta	shed wall	1751.278	0.004400969	0.05093438225799807
G sculpta	shed wall	1752.243	0.004066348	0.0470616637895077
G sculpta	shed wall	1753.207	0.003767014	0.04359733755162336
G sculpta	shed wall	1754.172	0.003502607	0.0405372371033606
G sculpta	shed wall	1755.136	0.003261924	0.03775170511597288
G sculpta	shed wall	1756.1	0.003043532	0.035224156839652666
G sculpta	shed wall	1757.065	0.002845407	0.03293116761730962
G sculpta	shed wall	1758.029	0.002668977	0.030889264331515374
G sculpta	shed wall	1758.993	0.002512217	0.02907501075173243
G sculpta	shed wall	1759.958	0.002371788	0.027449763137830034
G sculpta	shed wall	1760.922	0.002243519	0.025965248641624503
G sculpta	shed wall	1761.886	0.00212419	0.024584200763199403
G sculpta	shed wall	1762.851	0.002012253	0.0232887038063216
G sculpta	shed wall	1763.815	0.001906633	0.022066316315273664
G sculpta	shed wall	1764.779	0.001810551	0.020954316363419205
G sculpta	shed wall	1765.744	0.001724362	0.019956812524506772
G sculpta	shed wall	1766.708	0.001636982	0.018945524710004134
G sculpta	shed wall	1767.672	0.001557946	0.018030805738763225
G sculpta	shed wall	1768.637	0.001487136	0.01721128994401692
G sculpta	shed wall	1769.601	0.001417518	0.016405569698308007
G sculpta	shed wall	1770.566	0.001346707	0.015586042330114526
G sculpta	shed wall	1771.53	0.001285195	0.014874136447238739
G sculpta	shed wall	1772.494	0.001235366	0.01429744314775542
G sculpta	shed wall	1773.459	0.001201749	0.013908378573938356
G sculpta	shed wall	1774.423	0.00118494	0.013713840500306234
G sculpta	shed wall	1775.387	0.001190066	0.013773165990545884
G sculpta	shed wall	1776.352	0.001204371	0.013938724152441743
G sculpta	shed wall	1777.316	0.001225829	0.01418706718200912
G sculpta	shed wall	1778.281	0.001245022	0.014409196353716024
G sculpta	shed wall	1779.245	0.001254439	0.014518183505800843
G sculpta	shed wall	1780.209	0.001253247	0.014504387956763454
G sculpta	shed wall	1781.174	0.001244545	0.014403675819411632
G sculpta	shed wall	1782.138	0.001233816	0.014279504304627943
G sculpta	shed wall	1783.102	0.001223207	0.014156721603505736
G sculpta	shed wall	1784.067	0.00121057	0.014010467951504478
G sculpta	shed wall	1785.031	0.001189947	0.01377178875033158
G sculpta	shed wall	1785.995	0.001157403	0.013395142485337599
G sculpta	shed wall	1786.96	0.001112223	0.012872254141789543
G sculpta	shed wall	1787.924	0.001063824	0.012312110871772225
G sculpta	shed wall	1788.888	0.001023531	0.011845781964588029
G sculpta	shed wall	1789.853	0.001004457	0.01162503003309543
G sculpta	shed wall	1790.817	0.001007199	0.0116567644252603
G sculpta	shed wall	1791.781	0.001019955	0.011804395317475859
G sculpta	shed wall	1792.746	0.001035452	0.01198374902840911
G sculpta	shed wall	1793.71	0.001041412	0.01205272677359606
G sculpta	shed wall	1794.675	0.001042962	0.012070665616723538
G sculpta	shed wall	1795.639	0.001039028	0.012025135675521279
G sculpta	shed wall	1796.603	0.001038432	0.012018237901002584
G sculpta	shed wall	1797.568	0.001041889	0.012058247307900453
G sculpta	shed wall	1798.532	0.001050711	0.012160348258913753
G sculpta	shed wall	1799.496	0.001066923	0.012347976984580003
G sculpta	shed wall	1800.461	0.00109458	0.012668063813210118
G sculpta	shed wall	1801.425	0.001125813	0.013029537288952404
G sculpta	shed wall	1802.39	0.001147032	0.013275114264643999
G sculpta	shed wall	1803.354	0.001137733	0.013167492779326304
G sculpta	shed wall	1804.318	0.001090765	0.012623911112222162
G sculpta	shed wall	1805.283	0.00101614	0.011760242616487903
G sculpta	shed wall	1806.247	9.355545e-4	0.010827590588843104
G sculpta	shed wall	1807.211	8.761883e-4	0.010140519008924053
G sculpta	shed wall	1808.176	8.518696e-4	0.009859067819011655
G sculpta	shed wall	1809.14	8.610487e-4	0.009965301648012584
G sculpta	shed wall	1810.104	8.889437e-4	0.010288142957071308
G sculpta	shed wall	1811.069	9.182692e-4	0.010627540082319614
G sculpta	shed wall	1812.033	9.359121e-4	0.010831729253554322
G sculpta	shed wall	1812.997	9.368658e-4	0.010842766850128952
G sculpta	shed wall	1813.962	9.205341e-4	0.010653752782835374
G sculpta	shed wall	1814.926	8.970499e-4	0.010381959634593867
G sculpta	shed wall	1815.891	8.778572e-4	0.010159833934921118
G sculpta	shed wall	1816.855	8.73208e-4	0.010106026664296424
G sculpta	shed wall	1817.819	8.860826e-4	0.010255030167347417
G sculpta	shed wall	1818.784	9.133816e-4	0.010570973701887443
G sculpta	shed wall	1819.748	9.473562e-4	0.010964176940415727
G sculpta	shed wall	1820.712	9.824038e-4	0.011369798487767098
G sculpta	shed wall	1821.677	0.001014113	0.011736783239056034
G sculpta	shed wall	1822.641	0.001040101	0.012037553984344368
G sculpta	shed wall	1823.605	0.001056552	0.012227948763886401
G sculpta	shed wall	1824.57	0.001059771	0.01226520369035566
G sculpta	shed wall	1825.534	0.001053929	0.012197591611935836
G sculpta	shed wall	1826.499	0.001040936	0.012047217812738846
G sculpta	shed wall	1827.463	0.001023889	0.011849925258678118
G sculpta	shed wall	1828.427	0.001002789	0.011605725523200827
G sculpta	shed wall	1829.392	9.77397e-4	0.011311852552431188
G sculpta	shed wall	1830.356	9.518862e-4	0.01101660465613668
G sculpta	shed wall	1831.32	9.288788e-4	0.01075032972751013
G sculpta	shed wall	1832.285	9.146929e-4	0.01058614996317329
G sculpta	shed wall	1833.249	9.073019e-4	0.010500610615073165
G sculpta	shed wall	1834.213	9.127855e-4	0.01056407477002403
G sculpta	shed wall	1835.178	9.361506e-4	0.010834489520706517
G sculpta	shed wall	1836.142	9.77993e-4	0.011318750326949881
G sculpta	shed wall	1837.106	0.001033545	0.011961678464638721
G sculpta	shed wall	1838.071	0.00109148	0.01263218612695516
G sculpta	shed wall	1839.035	0.001140594	0.013200604411705476
G sculpta	shed wall	1840	0.001173615	0.013582771211003849
G sculpta	shed wall	1840.964	0.001187801	0.013746952132685406
G sculpta	shed wall	1841.928	0.001176476	0.01361588284338302
G sculpta	shed wall	1842.893	0.001132727	0.013109556102748138
G sculpta	shed wall	1843.857	0.001075864	0.012451455175807606
G sculpta	shed wall	1844.821	0.001031637	0.011939596327421153
G sculpta	shed wall	1845.786	0.001035213	0.011980982974533325
G sculpta	shed wall	1846.75	0.001088619	0.01259907449457599
G sculpta	shed wall	1847.714	0.001169205	0.013531732308944376
G sculpta	shed wall	1848.679	0.001241207	0.01436504365272807
G sculpta	shed wall	1849.643	0.001279593	0.014809301996141876
G sculpta	shed wall	1850.608	0.00129354	0.014970716863947646
G sculpta	shed wall	1851.572	0.001306534	0.015121102236591815
G sculpta	shed wall	1852.536	0.001334548	0.01544532078586484
G sculpta	shed wall	1853.501	0.001372337	0.01588266978131277
G sculpta	shed wall	1854.465	0.001398683	0.016187583820691194
G sculpta	shed wall	1855.429	0.001393199	0.016124115036361457
G sculpta	shed wall	1856.394	0.00135076	0.01563294951153109
G sculpta	shed wall	1857.358	0.001283407	0.014853443123682654
G sculpta	shed wall	1858.322	0.001211047	0.01401598848580887
G sculpta	shed wall	1859.287	0.001149535	0.01330408260293308
G sculpta	shed wall	1860.251	0.00110352	0.012771530430990543
G sculpta	shed wall	1861.215	0.001067519	0.012354874759098697
G sculpta	shed wall	1862.18	0.001032948	0.011954769116672846
G sculpta	shed wall	1863.144	9.970665e-4	0.011539496471718893
G sculpta	shed wall	1864.109	9.672642e-4	0.011194581126855629
G sculpta	shed wall	1865.073	9.595156e-4	0.011104903114044285
G sculpta	shed wall	1866.037	9.961128e-4	0.011528458875144263
G sculpta	shed wall	1867.002	0.001086593	0.012575626690591297
G sculpta	shed wall	1867.966	0.00121963	0.014115323382946385
G sculpta	shed wall	1868.93	0.001368046	0.0158330081194676
G sculpta	shed wall	1869.895	0.001491666	0.017263717659737877
G sculpta	shed wall	1870.859	0.001561999	0.018077712920179786
G sculpta	shed wall	1871.823	0.001577258	0.018254312150684432
G sculpta	shed wall	1872.788	0.001557708	0.018028051258334617
G sculpta	shed wall	1873.752	0.0015249249999999999	0.01764863893946485
G sculpta	shed wall	1874.717	0.001499653	0.0173561547823567
G sculpta	shed wall	1875.681	0.001488209	0.01722370825284001
G sculpta	shed wall	1876.645	0.001486659	0.01720576940971253
G sculpta	shed wall	1877.61	0.001484394	0.017179555551852053
G sculpta	shed wall	1878.574	0.001470327	0.0170167518703848
G sculpta	shed wall	1879.538	0.001440287	0.01666908551712708
G sculpta	shed wall	1880.503	0.00140202	0.016226204413927577
G sculpta	shed wall	1881.467	0.00137198	0.015878538060669863
G sculpta	shed wall	1882.431	0.001363754	0.015783334884175257
G sculpta	shed wall	1883.396	0.001377702	0.015944761325428207
G sculpta	shed wall	1884.36	0.001401901	0.016224827173713277
G sculpta	shed wall	1885.324	0.001424909	0.016491109046408135
G sculpta	shed wall	1886.289	0.001445889	0.016733919968223942
G sculpta	shed wall	1887.253	0.001474738	0.017067802345891447
G sculpta	shed wall	1888.218	0.001515746	0.017542406267808643
G sculpta	shed wall	1889.182	0.001557589	0.018026674018120314
G sculpta	shed wall	1890.146	0.001581788	0.018306739866405384
G sculpta	shed wall	1891.111	0.001575828	0.018237762121218436
G sculpta	shed wall	1892.075	0.001550317	0.017942511910234493
G sculpta	shed wall	1893.039	0.00153017	0.017709341669918804
G sculpta	shed wall	1894.004	0.001542449	0.017851452027829975
G sculpta	shed wall	1894.968	0.001595616	0.018466777493996854
G sculpta	shed wall	1895.932	0.001676202	0.01939943530836524
G sculpta	shed wall	1896.897	0.001757979	0.02034587709832384
G sculpta	shed wall	1897.861	0.001813293	0.02098605075558407
G sculpta	shed wall	1898.826	0.00182879	0.021165404466517324
G sculpta	shed wall	1899.79	0.001808763	0.020933623039863118
G sculpta	shed wall	1900.754	0.001771212	0.020499028524843792
G sculpta	shed wall	1901.719	0.001736283	0.020094779588327852
G sculpta	shed wall	1902.683	0.001713753	0.019834029823384565
G sculpta	shed wall	1903.647	0.001698017	0.01965191005857553
G sculpta	shed wall	1904.612	0.001674652	0.019381496465237763
G sculpta	shed wall	1905.576	0.00163424	0.018913790317839265
G sculpta	shed wall	1906.54	0.001583099	0.018321912655657076
G sculpta	shed wall	1907.505	0.001542091	0.017847308733739884
G sculpta	shed wall	1908.469	0.001537561	0.017794881018018932
G sculpta	shed wall	1909.433	0.001587033	0.018367442596859337
G sculpta	shed wall	1910.398	0.001687407	0.019529115784006144
G sculpta	shed wall	1911.362	0.001813412	0.020987427995798374
G sculpta	shed wall	1912.327	0.001925826	0.022288445486980567
G sculpta	shed wall	1913.291	0.00199151	0.02304863579148722
G sculpta	shed wall	1914.255	0.00200057	0.02315349122292913
G sculpta	shed wall	1915.22	0.001971602	0.022818231605047316
G sculpta	shed wall	1916.184	0.001933813	0.022380882609599386
G sculpta	shed wall	1917.148	0.001909018	0.02209391898679562
G sculpta	shed wall	1918.113	0.001891613	0.021892483138644805
G sculpta	shed wall	1919.077	0.001865387	0.021588957912927864
G sculpta	shed wall	1920.042	0.001822948	0.021097792388097496
G sculpta	shed wall	1921.006	0.001780748	0.020609392917142914
G sculpta	shed wall	1921.97	0.001767755	0.020459019117945926
G sculpta	shed wall	1922.935	0.001802683	0.020863256481014687
G sculpta	shed wall	1923.899	0.001878381	0.02173934328557203
G sculpta	shed wall	1924.863	0.001961708	0.02270372391865811
G sculpta	shed wall	1925.828	0.002016068	0.02333285650730956
G sculpta	shed wall	1926.792	0.002024293	0.023428048110356984
G sculpta	shed wall	1927.756	0.001997113	0.02311348181603126
G sculpta	shed wall	1928.721	0.001968026	0.02277684495793515
G sculpta	shed wall	1929.685	0.001968741	0.022785119972668147
G sculpta	shed wall	1930.649	0.002010703	0.02327076496319412
G sculpta	shed wall	1931.614	0.002080321	0.024076485208903035
G sculpta	shed wall	1932.578	0.002149463	0.024876696493754735
G sculpta	shed wall	1933.542	0.002189755	0.02534301382749175
G sculpta	shed wall	1934.507	0.002183437	0.02526989278821471
G sculpta	shed wall	1935.471	0.002126575	0.024611803434721358
G sculpta	shed wall	1936.436	0.002032399	0.023521862473190106
G sculpta	shed wall	1937.4	0.001932025	0.022360189286043303
G sculpta	shed wall	1938.364	0.001866937	0.021606896756055344
G sculpta	shed wall	1939.329	0.001871347	0.021657935658114816
G sculpta	shed wall	1940.293	0.001952291	0.02259473676657329
G sculpta	shed wall	1941.257	0.002082825	0.024105465120639297
G sculpta	shed wall	1942.222	0.00220561	0.025526510832515094
G sculpta	shed wall	1943.186	0.002258778	0.026141847872129146
G sculpta	shed wall	1944.151	0.002205372	0.025523756352086487
G sculpta	shed wall	1945.115	0.002058268	0.02382125597826414
G sculpta	shed wall	1946.079	0.001885772	0.021824882633672157
G sculpta	shed wall	1947.044	0.001778126	0.02057904733863953
G sculpta	shed wall	1948.008	0.001798511	0.020814972059383822
G sculpta	shed wall	1948.972	0.001936078	0.022407096467459864
G sculpta	shed wall	1949.937	0.002108574	0.02440346981205185
G sculpta	shed wall	1950.901	0.002216101	0.02564792786687017
G sculpta	shed wall	1951.865	0.002205849	0.025529276886390877
G sculpta	shed wall	1952.83	0.002099037	0.024293093846305548
G sculpta	shed wall	1953.794	0.001960278	0.022687173889192114
G sculpta	shed wall	1954.758	0.001848578	0.021394419839295742
G sculpta	shed wall	1955.723	0.001783609	0.020642504549522087
G sculpta	shed wall	1956.687	0.001750112	0.020254828789366502
G sculpta	shed wall	1957.651	0.001718283	0.01988645753910552
G sculpta	shed wall	1958.616	0.001665711	0.01927801827401016
G sculpta	shed wall	1959.58	0.001590252	0.018404697523328597
G sculpta	shed wall	1960.545	0.001510739	0.017484458017783297
G sculpta	shed wall	1961.509	0.001453996	0.016827745904504247
G sculpta	shed wall	1962.473	0.001435757	0.016616657801406125
G sculpta	shed wall	1963.438	0.001451612	0.016800154806429466
G sculpta	shed wall	1964.402	0.001489043	0.01723336050778731
G sculpta	shed wall	1965.366	0.001548052	0.017916298052374015
G sculpta	shed wall	1966.331	0.001643896	0.019025543523799867
G sculpta	shed wall	1967.295	0.001784921	0.02065768891222096
G sculpta	shed wall	1968.26	0.001955509	0.02263198011959537
G sculpta	shed wall	1969.224	0.00212872	0.024636628478920355
G sculpta	shed wall	1970.188	0.002298832	0.026605410725437553
G sculpta	shed wall	1971.153	0.002490401	0.028822524428074963
G sculpta	shed wall	1972.117	0.002733231	0.03163290460655603
G sculpta	shed wall	1973.081	0.003017545	0.03492339766781151
G sculpta	shed wall	1974.046	0.003279805	0.037958649924980915
G sculpta	shed wall	1975.01	0.003431559	0.03971496682818569
G sculpta	shed wall	1975.974	0.003408432	0.03944730771527653
G sculpta	shed wall	1976.939	0.003205538	0.03709912472333674
G sculpta	shed wall	1977.903	0.002885103	0.03339058717652794
G sculpta	shed wall	1978.867	0.002554893	0.029568919183544224
G sculpta	shed wall	1979.832	0.002323627	0.02689237434824132
G sculpta	shed wall	1980.796	0.002256393	0.026114245200607192
G sculpta	shed wall	1981.76	0.00235045	0.027202808921924136
G sculpta	shed wall	1982.725	0.002544641	0.029450268203064924
G sculpta	shed wall	1983.689	0.002753615	0.03186881775385315
G sculpta	shed wall	1984.654	0.00290072	0.03357132970112267
G sculpta	shed wall	1985.618	0.002937198	0.03399350590731891
G sculpta	shed wall	1986.582	0.002848983	0.032972554264421784
G sculpta	shed wall	1987.547	0.002657771	0.030759572282427296
G sculpta	shed wall	1988.511	0.002420664	0.02801542694215174
G sculpta	shed wall	1989.475	0.002217889	0.025668621190426257
G sculpta	shed wall	1990.44	0.002125025	0.02459386459159388
G sculpta	shed wall	1991.404	0.002175331	0.02517607842538159
G sculpta	shed wall	1992.369	0.002346277	0.02715451292684609
G sculpta	shed wall	1993.333	0.002571702	0.029763457257176346
G sculpta	shed wall	1994.297	0.002776146	0.032129579092243614
G sculpta	shed wall	1995.262	0.002904534	0.033615470828663445
G sculpta	shed wall	1996.226	0.00293684	0.03398936261322882
G sculpta	shed wall	1997.19	0.002879262	0.03332298667155529
G sculpta	shed wall	1998.155	0.002755046	0.03188537935676632
G sculpta	shed wall	1999.119	0.002597332	0.030060084708374592
G sculpta	shed wall	2000.083	0.002450466	0.028360338814980856
G sculpta	shed wall	2001.048	0.002368569	0.027412508211360775
G sculpta	shed wall	2002.012	0.002401352	0.027791920530230538
G sculpta	shed wall	2002.976	0.002567768	0.029717927315974085
G sculpta	shed wall	2003.941	0.002837181	0.03283596444081501
G sculpta	shed wall	2004.905	0.003133178	0.03626167008546296
G sculpta	shed wall	2005.87	0.003365755	0.03895338771001756
G sculpta	shed wall	2006.834	0.003467321	0.04012885644620176
G sculpta	shed wall	2007.798	0.003416896	0.039545265372199746
G sculpta	shed wall	2008.763	0.003242016	0.03752130092953298
G sculpta	shed wall	2009.727	0.003003836	0.034764737280434346
G sculpta	shed wall	2010.691	0.002779841	0.032172342979570084
G sculpta	shed wall	2011.656	0.002635479	0.030501576997912613
G sculpta	shed wall	2012.62	0.00259316	0.030011800286743728
G sculpta	shed wall	2013.584	0.002619267	0.030313948272246368
G sculpta	shed wall	2014.549	0.00264132	0.03056917750288526
G sculpta	shed wall	2015.513	0.002594948	0.030032493610299815
G sculpta	shed wall	2016.478	0.002460718	0.028478989795460156
G sculpta	shed wall	2017.442	0.002274513	0.026323956063491007
G sculpta	shed wall	2018.406	0.002100587	0.024311032689433028
G sculpta	shed wall	2019.371	0.002001882	0.023168675585628
G sculpta	shed wall	2020.335	0.002010703	0.02327076496319412
G sculpta	shed wall	2021.299	0.002118826	0.024522120792531143
G sculpta	shed wall	2022.264	0.002282619	0.02641777042632413
G sculpta	shed wall	2023.228	0.002449274	0.028346543265943464
G sculpta	shed wall	2024.192	0.002593279	0.03001317752695803
G sculpta	shed wall	2025.157	0.002729058	0.031584608611477986
G sculpta	shed wall	2026.121	0.002878785	0.0333174661372509
G sculpta	shed wall	2027.085	0.003026843	0.03503100757968203
G sculpta	shed wall	2028.05	0.003109932	0.0359926337323395
G sculpta	shed wall	2029.014	0.00306356	0.03545594983975405
G sculpta	shed wall	2029.979	0.002886057	0.03340162824513672
G sculpta	shed wall	2030.943	0.002652526	0.030698869551973342
G sculpta	shed wall	2031.907	0.002468944	0.028574192971954758
G sculpta	shed wall	2032.872	0.00240469	0.027830552696914104
G sculpta	shed wall	2033.836	0.002467871	0.028561774663131673
G sculpta	shed wall	2034.8	0.002625465	0.03038568049786192
G sculpta	shed wall	2035.765	0.002836466	0.03282768942608202
G sculpta	shed wall	2036.729	0.003059387	0.035407653844676
G sculpta	shed wall	2037.693	0.003248572	0.03759717644923863
G sculpta	shed wall	2038.658	0.00335741	0.03885680729330865
G sculpta	shed wall	2039.622	0.003361106	0.0388995827540823
G sculpta	shed wall	2040.587	0.003272057	0.037868978856237884
G sculpta	shed wall	2041.551	0.003140211	0.036343066139473
G sculpta	shed wall	2042.515	0.003032923	0.035101374138530456
G sculpta	shed wall	2043.48	0.003009081	0.034825440010888296
G sculpta	shed wall	2044.444	0.003096104	0.03583259610474803
G sculpta	shed wall	2045.408	0.003273606	0.03788690612591818
G sculpta	shed wall	2046.373	0.003471375	0.0401757752010655
G sculpta	shed wall	2047.337	0.003593087	0.0415844026041182
G sculpta	shed wall	2048.301	0.003564	0.04124776574602209
G sculpta	shed wall	2049.266	0.003378153	0.03909687530814303
G sculpta	shed wall	2050.23	0.003107071	0.035959522099960325
G sculpta	shed wall	2051.195	0.002859354	0.03309258248511539
G sculpta	shed wall	2052.159	0.00272131	0.03149493754273495
G sculpta	shed wall	2053.123	0.002720237	0.03148251923391186
G sculpta	shed wall	2054.088	0.002820969	0.03264833571514876
G sculpta	shed wall	2055.052	0.002952576	0.03417148237803786
G sculpta	shed wall	2056.016	0.003047109	0.03526555506021202
G sculpta	shed wall	2056.981	0.003070593	0.03553734589376409
G sculpta	shed wall	2057.945	0.003034353	0.03511792416799646
G sculpta	shed wall	2058.909	0.002979398	0.03448190537827349
G sculpta	shed wall	2059.874	0.00294745	0.03411215688779821
G sculpta	shed wall	2060.838	0.00295651	0.03421701231924011
G sculpta	shed wall	2061.802	0.002997756	0.03469437072158591
G sculpta	shed wall	2062.767	0.003048182	0.035277973369035105
G sculpta	shed wall	2063.731	0.003091455	0.03577879114881277
G sculpta	shed wall	2064.696	0.003127813	0.03619957854134753
G sculpta	shed wall	2065.66	0.003171206	0.03670178513478668
G sculpta	shed wall	2066.624	0.003234506	0.037434384341218555
G sculpta	shed wall	2067.589	0.003317237	0.038391867199785934
G sculpta	shed wall	2068.553	0.003402591	0.039379707210303885
G sculpta	shed wall	2069.517	0.00346601	0.04011368365695006
G sculpta	shed wall	2070.482	0.003489614	0.04038686330416361
G sculpta	shed wall	2071.446	0.003473878	0.04020474353935458
G sculpta	shed wall	2072.41	0.003439546	0.03980740395080452
G sculpta	shed wall	2073.375	0.003416777	0.03954388813198544
G sculpta	shed wall	2074.339	0.003431201	0.03971082353409561
G sculpta	shed wall	2075.303	0.003491282	0.04040616781405822
G sculpta	shed wall	2076.268	0.003586531	0.04150852708441256
G sculpta	shed wall	2077.232	0.003693581	0.04274746460492649
G sculpta	shed wall	2078.197	0.003785849	0.043815323429240174
G sculpta	shed wall	2079.161	0.003838897	0.044429271655192754
G sculpta	shed wall	2080.125	0.003834009	0.04437270064538171
G sculpta	shed wall	2081.09	0.003761649	0.04353524600750793
G sculpta	shed wall	2082.054	0.003627062	0.041977610472025355
G sculpta	shed wall	2083.018	0.003452063	0.03995226878914429
G sculpta	shed wall	2083.983	0.003273726	0.03788829493957966
G sculpta	shed wall	2084.947	0.003129959	0.0362244151589937
G sculpta	shed wall	2085.911	0.003045201	0.03524347292299445
G sculpta	shed wall	2086.876	0.003022194	0.03497720262374677
G sculpta	shed wall	2087.84	0.003044009	0.035229677373957054
G sculpta	shed wall	2088.804	0.003088117	0.035740158982129205
G sculpta	shed wall	2089.769	0.003138065	0.03631822952182683
G sculpta	shed wall	2090.733	0.003189564	0.036914250478099105
G sculpta	shed wall	2091.698	0.003246784	0.03757648312568254
G sculpta	shed wall	2092.662	0.003317118	0.03839048995957163
G sculpta	shed wall	2093.626	0.003407121	0.03943213492602484
G sculpta	shed wall	2094.591	0.003517866	0.04071383633386525
G sculpta	shed wall	2095.555	0.003640175	0.04212937308488383
G sculpta	shed wall	2096.519	0.003753424	0.0434400544044605
G sculpta	shed wall	2097.484	0.003827333	0.04429543631201458
G sculpta	shed wall	2098.448	0.003837228	0.04440995557185096
G sculpta	shed wall	2099.413	0.003781915	0.04376979348803792
G sculpta	shed wall	2100.377	0.003690243	0.04270883243824293
G sculpta	shed wall	2101.341	0.003609419	0.041773420143445934
G sculpta	shed wall	2102.306	0.003577709	0.04140642613339925
G sculpta	shed wall	2103.27	0.003601551	0.04168236026104142
G sculpta	shed wall	2104.234	0.003653765	0.042286656232046686
G sculpta	shed wall	2105.199	0.003695607	0.042770912408911184
G sculpta	shed wall	2106.163	0.003703713	0.042864726771744306
G sculpta	shed wall	2107.127	0.003683805	0.042634322585304404
G sculpta	shed wall	2108.092	0.003656983	0.04232389958506877
G sculpta	shed wall	2109.056	0.003638029	0.042104536467237656
G sculpta	shed wall	2110.021	0.003622651	0.04192655999651871
G sculpta	shed wall	2110.985	0.003594518	0.04160096420703138
G sculpta	shed wall	2111.949	0.0035429	0.0410035660105448
G sculpta	shed wall	2112.914	0.003473639	0.040201977485478796
G sculpta	shed wall	2113.878	0.003405213	0.03941005278880727
G sculpta	shed wall	2114.842	0.003358006	0.038863705067827346
G sculpta	shed wall	2115.807	0.003345609	0.03872022904314905
G sculpta	shed wall	2116.771	0.003373504	0.03904307035220777
G sculpta	shed wall	2117.735	0.003437161	0.03977980127928256
G sculpta	shed wall	2118.7	0.003523827	0.04078282565249938
G sculpta	shed wall	2119.664	0.003615022	0.041838266167989975
G sculpta	shed wall	2120.628	0.00369525	0.04276678068826827
G sculpta	shed wall	2121.593	0.003759503	0.043510409389861754
G sculpta	shed wall	2122.557	0.00380826	0.04407469595396916
G sculpta	shed wall	2123.521	0.003836632	0.04440305779733227
G sculpta	shed wall	2124.486	0.003827691	0.044299579606104665
G sculpta	shed wall	2125.45	0.003764391	0.0435669803996728
G sculpta	shed wall	2126.415	0.003649831	0.04224112629084443
G sculpta	shed wall	2127.379	0.003516793	0.04070141802504216
G sculpta	shed wall	2128.343	0.003412127	0.03949007160260301
G sculpta	shed wall	2129.308	0.003368855	0.03898926539627252
G sculpta	shed wall	2130.272	0.003390312	0.03923759685239272
G sculpta	shed wall	2131.236	0.003460646	0.04005160368628181
G sculpta	shed wall	2132.201	0.00356853	0.041300193461743046
G sculpta	shed wall	2133.165	0.003719568	0.04304822377676765
G sculpta	shed wall	2134.129	0.003927708	0.04545712107260857
G sculpta	shed wall	2135.094	0.004192233	0.04851858718763845
G sculpta	shed wall	2136.058	0.004485488	0.051912558440121534
G sculpta	shed wall	2137.022	0.004761696	0.05510923713854388
G sculpta	shed wall	2137.987	0.004972935	0.057554000547192584
G sculpta	shed wall	2138.951	0.005080819	0.05880259032265382
G sculpta	shed wall	2139.916	0.005056381	0.058519758420492965
G sculpta	shed wall	2140.88	0.004884839	0.056534426144509764
G sculpta	shed wall	2141.844	0.004581451	0.05302318115176169
G sculpta	shed wall	2142.809	0.004211783	0.04874484807998826
G sculpta	shed wall	2143.773	0.003886104	0.04497561937617268
G sculpta	shed wall	2144.737	0.003713846	0.0429820005120093
G sculpta	shed wall	2145.702	0.003739238	0.04327587348277894
G sculpta	shed wall	2146.666	0.003900647	0.045143932018497146
G sculpta	shed wall	2147.631	0.00406146	0.04700509277969666
G sculpta	shed wall	2148.595	0.004089952	0.04733484343672125
G sculpta	shed wall	2149.559	0.003937244	0.045567485464907694
G sculpta	shed wall	2150.524	0.003653288	0.0422811356977423
G sculpta	shed wall	2151.488	0.003342748	0.038687117410769876
G sculpta	shed wall	2152.452	0.003106117	0.03594848103135154
G sculpta	shed wall	2153.417	0.003008008	0.03481302170206521
G sculpta	shed wall	2154.381	0.003079176	0.035636680790901605
G sculpta	shed wall	2155.345	0.003318906	0.03841118328312772
G sculpta	shed wall	2156.31	0.003681779	0.04261087478131972
G sculpta	shed wall	2157.274	0.004065871	0.04705614325520331
G sculpta	shed wall	2158.239	0.004332185	0.050138314267236445
G sculpta	shed wall	2159.203	0.004369855	0.05057428602247008
G sculpta	shed wall	2160.167	0.004164219	0.048194368638365424
G sculpta	shed wall	2161.132	0.003811359	0.04411056206677694
G sculpta	shed wall	2162.096	0.003460288	0.040047460392191724
G sculpta	shed wall	2163.06	0.003239751	0.037495087071672505
G sculpta	shed wall	2164.025	0.003211617	0.037169479708738
G sculpta	shed wall	2164.989	0.003356338	0.03884440055793274
G sculpta	shed wall	2165.953	0.003584385	0.04148369046676638
G sculpta	shed wall	2166.918	0.003779888	0.04374633411060604
G sculpta	shed wall	2167.882	0.003859758	0.04467070533679426
G sculpta	shed wall	2168.846	0.003820777	0.04421956079230893
G sculpta	shed wall	2169.811	0.003733873	0.04321378193866351
G sculpta	shed wall	2170.775	0.003687978	0.042682618580382456
G sculpta	shed wall	2171.74	0.003727317	0.04313790641895786
G sculpta	shed wall	2172.704	0.003826857	0.04428992735115737
G sculpta	shed wall	2173.668	0.003921509	0.04538537727354583
G sculpta	shed wall	2174.633	0.003963351	0.04586963345041033
G sculpta	shed wall	2175.597	0.003952384	0.045742707455198026
G sculpta	shed wall	2176.561	0.003921986	0.04539089780785022
G sculpta	shed wall	2177.526	0.00389123	0.045034944866412324
G sculpta	shed wall	2178.49	0.003842473	0.04447065830230492
G sculpta	shed wall	2179.454	0.003744483	0.04333657621323289
G sculpta	shed wall	2180.419	0.003602028	0.04168788079534581
G sculpta	shed wall	2181.383	0.003468871	0.04014679528932923
G sculpta	shed wall	2182.347	0.003407955	0.03944178718097214
G sculpta	shed wall	2183.312	0.003428221	0.03967633466150213
G sculpta	shed wall	2184.276	0.003466487	0.040119204191254455
G sculpta	shed wall	2185.24	0.003444076	0.03985983166652547
G sculpta	shed wall	2186.205	0.003344059	0.03870229020002157
G sculpta	shed wall	2187.169	0.00323689	0.03746197543929333
G sculpta	shed wall	2188.134	0.003222108	0.037290896743093084
G sculpta	shed wall	2189.098	0.00334537	0.03871746298927326
G sculpta	shed wall	2190.062	0.003560781	0.04121051081955283
G sculpta	shed wall	2191.027	0.003769159	0.043622162595822356
G sculpta	shed wall	2191.991	0.003891945	0.045043219881145326
G sculpta	shed wall	2192.955	0.003911018	0.04526396023919074
G sculpta	shed wall	2193.92	0.003858924	0.04466105308184696
G sculpta	shed wall	2194.884	0.0037781	0.04372564078704996
G sculpta	shed wall	2195.849	0.003697872	0.04279712626677166
G sculpta	shed wall	2196.813	0.003637671	0.042100393173147566
G sculpta	shed wall	2197.777	0.003617883	0.04187137780036915
G sculpta	shed wall	2198.742	0.003655076	0.042301829021298386
G sculpta	shed wall	2199.706	0.003747463	0.04337106508582637
G sculpta	shed wall	2200.67	0.003866673	0.04475073572403717
G sculpta	shed wall	2201.635	0.003974676	0.046000702739712705
G sculpta	shed wall	2202.599	0.004050374	0.046876789544270055
G sculpta	shed wall	2203.563	0.004099846	0.04744935112311046
G sculpta	shed wall	2204.528	0.004143	0.04794879166267383
G sculpta	shed wall	2205.492	0.004185915	0.048445466148361406
G sculpta	shed wall	2206.457	0.004207015	0.0486896658838387
G sculpta	shed wall	2207.421	0.00417006	0.048261969143338065
G sculpta	shed wall	2208.385	0.004051566	0.04689058509330745
G sculpta	shed wall	2209.35	0.003859043	0.044662430322061256
G sculpta	shed wall	2210.314	0.003626943	0.04197623323181106
G sculpta	shed wall	2211.278	0.003397703	0.039323136200492846
G sculpta	shed wall	2212.243	0.003206611	0.03711154303215983
G sculpta	shed wall	2213.207	0.003075242	0.03559115084969935
G sculpta	shed wall	2214.171	0.003013253	0.03487372443251916
G sculpta	shed wall	2215.136	0.003017783	0.03492615214824012
G sculpta	shed wall	2216.1	0.00307703	0.035611844173255434
G sculpta	shed wall	2217.064	0.003177404	0.036773517360402234
G sculpta	shed wall	2218.029	0.003310323	0.0383118483859902
G sculpta	shed wall	2218.993	0.00346601	0.04011368365695006
G sculpta	shed wall	2219.958	0.003618956	0.04188379610919223
G sculpta	shed wall	2220.922	0.003725529	0.04311721309540178
G sculpta	shed wall	2221.886	0.003751278	0.04341521778681432
G sculpta	shed wall	2222.851	0.003713489	0.04297786879136639
G sculpta	shed wall	2223.815	0.003686666	0.04266743421768358
G sculpta	shed wall	2224.779	0.003753662	0.043442808884889106
G sculpta	shed wall	2225.744	0.003930807	0.04549298718541634
G sculpta	shed wall	2226.708	0.0041399	0.04791291397641887
G sculpta	shed wall	2227.672	0.004262567	0.04933259402152754
G sculpta	shed wall	2228.637	0.004233003	0.048990436629127034
G sculpta	shed wall	2229.601	0.004087329	0.047304486284770686
G sculpta	shed wall	2230.565	0.003926635	0.04544470276378548
G sculpta	shed wall	2231.53	0.003835797	0.044393393968937794
G sculpta	shed wall	2232.494	0.003833652	0.0443685689247388
G sculpta	shed wall	2233.458	0.003885031	0.04496320106734959
G sculpta	shed wall	2234.423	0.003944635	0.045653024813007814
G sculpta	shed wall	2235.387	0.003983378	0.04610141487706453
G sculpta	shed wall	2236.352	0.003988028	0.04615523140644697
G sculpta	shed wall	2237.316	0.003957629	0.045803410185651976
G sculpta	shed wall	2238.28	0.003911376	0.04526810353328084
G sculpta	shed wall	2239.245	0.003890991	0.045032178812536544
G sculpta	shed wall	2240.209	0.003936052	0.0455536899158703
G sculpta	shed wall	2241.173	0.004047394	0.04684230067167658
G sculpta	shed wall	2242.138	0.004172206	0.04828680576098425
G sculpta	shed wall	2243.102	0.004234433	0.04900698665859303
G sculpta	shed wall	2244.067	0.004186869	0.048456507216970195
G sculpta	shed wall	2245.031	0.004043102	0.04679262743638423
G sculpta	shed wall	2245.995	0.00386703	0.04475486744468008
G sculpta	shed wall	2246.96	0.003736496	0.04324413909061407
G sculpta	shed wall	2247.924	0.003702879	0.04285507451679701
G sculpta	shed wall	2248.888	0.003769875	0.04363044918400253
G sculpta	shed wall	2249.853	0.003892064	0.04504459712135963
G sculpta	shed wall	2250.817	0.003998399	0.04627525962714056
G sculpta	shed wall	2251.781	0.004030943	0.04665190589213455
G sculpta	shed wall	2252.746	0.003981233	0.046076589832865535
G sculpta	shed wall	2253.71	0.003895283	0.045081852047828885
G sculpta	shed wall	2254.675	0.00383997	0.04444168996401584
G sculpta	shed wall	2255.639	0.003856063	0.04462794144946778
G sculpta	shed wall	2256.603	0.003937006	0.04556473098447908
G sculpta	shed wall	2257.568	0.004047513	0.04684367791189088
G sculpta	shed wall	2258.532	0.004155397	0.04809226768735212
G sculpta	shed wall	2259.496	0.004249334	0.04917944259500758
G sculpta	shed wall	2260.461	0.004327297	0.050081743257425405
G sculpta	shed wall	2261.425	0.004380465	0.05069708029703947
G sculpta	shed wall	2262.389	0.004394889	0.050864015699149626
G sculpta	shed wall	2263.354	0.004366398	0.05053427661557221
G sculpta	shed wall	2264.318	0.004310727	0.04988997123766908
G sculpta	shed wall	2265.282	0.004255176	0.049247054673427416
G sculpta	shed wall	2266.247	0.004217386	0.0488096941045323
G sculpta	shed wall	2267.211	0.004196525	0.0485682604229308
G sculpta	shed wall	2268.176	0.004180074	0.04837786564338876
G sculpta	shed wall	2269.14	0.004161596	0.04816401148641486
G sculpta	shed wall	2270.104	0.004145265	0.04797500552053431
G sculpta	shed wall	2271.069	0.004137516	0.047885322878344086
G sculpta	shed wall	2272.033	0.004137635	0.04788670011855839
G sculpta	shed wall	2272.997	0.004138589	0.04789774118716717
G sculpta	shed wall	2273.962	0.00413847	0.047896363946952875
G sculpta	shed wall	2274.926	0.004144669	0.04796810774601561
G sculpta	shed wall	2275.89	0.004166365	0.048219205256011595
G sculpta	shed wall	2276.855	0.004199505	0.04860274929552427
G sculpta	shed wall	2277.819	0.004226685	0.04891731558984999
G sculpta	shed wall	2278.783	0.004231691	0.04897525226642816
G sculpta	shed wall	2279.748	0.00421679	0.0488027963300136
G sculpta	shed wall	2280.712	0.0042032	0.04864551318285074
G sculpta	shed wall	2281.677	0.004211903	0.04874623689364974
G sculpta	shed wall	2282.641	0.004243731	0.04911459657046354
G sculpta	shed wall	2283.605	0.004275918	0.049487111114814616
G sculpta	shed wall	2284.57	0.004280448	0.04953953883053557
G sculpta	shed wall	2285.534	0.004247785	0.04916151532532728
G sculpta	shed wall	2286.498	0.004197001	0.048573769383788004
G sculpta	shed wall	2287.463	0.004164219	0.048194368638365424
G sculpta	shed wall	2288.427	0.004177809	0.048351651785528284
G sculpta	shed wall	2289.391	0.004238129	0.04904976211936669
G sculpta	shed wall	2290.356	0.004317045	0.04996309227694611
G sculpta	shed wall	2291.32	0.004378438	0.050673620919607594
G sculpta	shed wall	2292.285	0.00440383	0.05096749389037723
G sculpta	shed wall	2293.249	0.004402757	0.05095507558155415
G sculpta	shed wall	2294.213	0.004398942	0.050910922880566194
G sculpta	shed wall	2295.178	0.004408121	0.0510171555522224
G sculpta	shed wall	2296.142	0.004427195	0.051237907483715005
G sculpta	shed wall	2297.106	0.004441738	0.051406220126039466
G sculpta	shed wall	2298.071	0.004443049	0.051421392915291166
G sculpta	shed wall	2299.035	0.004433513	0.05131102852299204
G sculpta	shed wall	2300	0.004422069	0.05117858199347535
G sculpta	shed wall	2300.964	0.00441432	0.05108889935128514
G sculpta	shed wall	2301.928	0.004411101	0.05105164442481588
G sculpta	shed wall	2302.893	0.004411578	0.05105716495912027
G sculpta	shed wall	2303.857	0.004415393	0.051101317660108225
G sculpta	shed wall	2304.821	0.004420757	0.05116339763077648
G sculpta	shed wall	2305.786	0.004423618	0.05119650926315565
G sculpta	shed wall	2306.75	0.004420638	0.05116202039056218
G sculpta	shed wall	2307.714	0.004413128	0.051075103802247744
G sculpta	shed wall	2308.679	0.004405379	0.05098542116005753
G sculpta	shed wall	2309.643	0.004401565	0.05094128003251675
G sculpta	shed wall	2310.607	0.004402876	0.05095645282176845
G sculpta	shed wall	2311.572	0.004408598	0.05102267608652679
G sculpta	shed wall	2312.536	0.004415631	0.051104072140536826
G sculpta	shed wall	2313.5	0.004415751	0.05110546095419831
G sculpta	shed wall	2314.465	0.004395962	0.05087643400797271
G sculpta	shed wall	2315.429	0.004347205	0.05031214744386531
G sculpta	shed wall	2316.394	0.004273534	0.04945952001673983
G sculpta	shed wall	2317.358	0.004194617	0.04854617828571323
G sculpta	shed wall	2318.322	0.004135013	0.047856354540055004
G sculpta	shed wall	2319.287	0.004109621	0.047562481569285366
G sculpta	shed wall	2320.251	0.004117012	0.04764802091738549
G sculpta	shed wall	2321.215	0.00414443	0.047965341692139826
G sculpta	shed wall	2322.18	0.004175782	0.04832819240809642
G sculpta	shed wall	2323.144	0.004199147	0.04859860600143418
G sculpta	shed wall	2324.108	0.004208446	0.04870622748675188
G sculpta	shed wall	2325.073	0.004204512	0.048660697545549615
G sculpta	shed wall	2326.037	0.004193068	0.04852825101603293
G sculpta	shed wall	2327.001	0.004180789	0.04838614065812176
G sculpta	shed wall	2327.966	0.004170656	0.04826886691785676
G sculpta	shed wall	2328.93	0.004161119	0.04815849095211046
G sculpta	shed wall	2329.895	0.004149914	0.04802881047646956
G sculpta	shed wall	2330.859	0.004138708	0.047899118427381475
G sculpta	shed wall	2331.823	0.004132152	0.04782324290767583
G sculpta	shed wall	2332.788	0.004133582	0.047839792937141835
G sculpta	shed wall	2333.752	0.0041399	0.04791291397641887
G sculpta	shed wall	2334.716	0.004144907	0.047970862226444214
G sculpta	shed wall	2335.681	0.004143357	0.04795292338331674
G sculpta	shed wall	2336.645	0.004134893	0.04785496572639352
G sculpta	shed wall	2337.609	0.004122496	0.04771148970171523
G sculpta	shed wall	2338.574	0.00410974	0.04756385880949967
G sculpta	shed wall	2339.538	0.004099607	0.04744658506923467
G sculpta	shed wall	2340.503	0.004095078	0.047394168926960904
G sculpta	shed wall	2341.467	0.004098058	0.04742865779955437
G sculpta	shed wall	2342.431	0.004110217	0.047569379343804064
G sculpta	shed wall	2343.396	0.004134178	0.04784669071166052
G sculpta	shed wall	2344.36	0.004175663	0.048326815167882106
G sculpta	shed wall	2345.324	0.004240751	0.04908010769787007
G sculpta	shed wall	2346.289	0.004327297	0.050081743257425405
G sculpta	shed wall	2347.253	0.004416466	0.05111373596893131
G sculpta	shed wall	2348.218	0.004478693	0.0518339168665401
G sculpta	shed wall	2349.182	0.004489183	0.051955322327448004
G sculpta	shed wall	2350.146	0.004446268	0.05145864784176042
G sculpta	shed wall	2351.111	0.004373312	0.05061429542936795
G sculpta	shed wall	2352.075	0.004303694	0.04980857518365903
G sculpta	shed wall	2353.039	0.004258156	0.049281543546020885
G sculpta	shed wall	2354.004	0.004233837	0.04900008888407433
G sculpta	shed wall	2354.968	0.004212022	0.048747614133864046
G sculpta	shed wall	2355.932	0.004176497	0.04833646742282942
G sculpta	shed wall	2356.897	0.004125476	0.04774597857430871
G sculpta	shed wall	2357.861	0.004070401	0.04710857097092427
G sculpta	shed wall	2358.825	0.004026055	0.0465953348823235
G sculpta	shed wall	2359.79	0.004000306	0.04629733019091096
G sculpta	shed wall	2360.754	0.003990173	0.046180056450645955
G sculpta	shed wall	2361.719	0.003982306	0.04608900814168862
G sculpta	shed wall	2362.683	0.003958464	0.04581307401404646
G sculpta	shed wall	2363.647	0.003904939	0.045193605253789494
G sculpta	shed wall	2364.612	0.003823042	0.04424577465016941
G sculpta	shed wall	2365.576	0.003735304	0.043230343541576684
G sculpta	shed wall	2366.54	0.003676891	0.04255430377150867
G sculpta	shed wall	2367.505	0.003678322	0.04257086537442185
G sculpta	shed wall	2368.469	0.00374651	0.043360035590664765
G sculpta	shed wall	2369.433	0.003861427	0.04469002142013604
G sculpta	shed wall	2370.398	0.003988147	0.04615660864666127
G sculpta	shed wall	2371.362	0.004097581	0.047423137265249986
G sculpta	shed wall	2372.326	0.004179001	0.04836544733456567
G sculpta	shed wall	2373.291	0.00424087	0.04908148493808437
G sculpta	shed wall	2374.255	0.004299521	0.04976027918858099
G sculpta	shed wall	2375.219	0.00436759	0.0505480721646096
G sculpta	shed wall	2376.184	0.004445314	0.05144760677315163
G sculpta	shed wall	2377.148	0.004520774	0.052320939097280375
G sculpta	shed wall	2378.113	0.004574656	0.05294453957818025
G sculpta	shed wall	2379.077	0.004590273	0.053125282102774986
G sculpta	shed wall	2380.041	0.004560351	0.05277898141628439
G sculpta	shed wall	2381.006	0.00449264	0.05199533173434587
G sculpta	shed wall	2381.97	0.004409075	0.05102819662083119
G sculpta	shed wall	2382.934	0.004339576	0.05022385361533658
G sculpta	shed wall	2383.899	0.004313946	0.04992722616413833
G sculpta	shed wall	2384.863	0.00434792	0.05032042245859831
G sculpta	shed wall	2385.827	0.004434466	0.05132205801815364
G sculpta	shed wall	2386.792	0.0045439	0.05258858663674236
G sculpta	shed wall	2387.756	0.00463891	0.05368817985322092
G sculpta	shed wall	2388.721	0.004695535	0.05434352629973284
G sculpta	shed wall	2389.685	0.004713297	0.05454909386852656
G sculpta	shed wall	2390.649	0.004711747	0.05453115502539908
G sculpta	shed wall	2391.614	0.004710197	0.05451321618227161
G sculpta	shed wall	2392.578	0.004712343	0.05453805279991778
G sculpta	shed wall	2393.542	0.004704833	0.05445113621160336
G sculpta	shed wall	2394.507	0.004671931	0.05407034665251928
G sculpta	shed wall	2395.471	0.004612803	0.05338603186771828
G sculpta	shed wall	2396.436	0.004547119	0.052625841563211616
G sculpta	shed wall	2397.4	0.004503012	0.05211537152848665
G sculpta	shed wall	2398.364	0.00449717	0.05204775945006682
G sculpta	shed wall	2399.329	0.004523039	0.05234715295514086
G sculpta	shed wall	2400.293	0.004557967	0.05275139031820961
G sculpta	shed wall	2401.257	0.004583001	0.05304111999488916
G sculpta	shed wall	2402.222	0.004597664	0.053210821450875107
G sculpta	shed wall	2403.186	0.004617453	0.05343984839710071
G sculpta	shed wall	2404.15	0.004656076	0.053886849647495946
G sculpta	shed wall	2405.115	0.004712224	0.05453667555970348
G sculpta	shed wall	2406.079	0.004772186	0.05523064259945179
G sculpta	shed wall	2407.043	0.004824162	0.05583218409002846
G sculpta	shed wall	2408.008	0.004868984	0.05635092913948642
G sculpta	shed wall	2408.972	0.004914999	0.05688348131142896
G sculpta	shed wall	2409.937	0.004965186	0.057464317905002366
G sculpta	shed wall	2410.901	0.005012631	0.058013420106410904
G sculpta	shed wall	2411.865	0.005046368	0.05840387349388945
G sculpta	shed wall	2412.83	0.005061626	0.05858046115094691
G sculpta	shed wall	2413.794	0.005061269	0.05857632943030401
G sculpta	shed wall	2414.758	0.005048275	0.058425944057659836
G sculpta	shed wall	2415.723	0.005023241	0.058136214380980294
G sculpta	shed wall	2416.687	0.004989743	0.05774852704737752
G sculpta	shed wall	2417.651	0.004961252	0.05741878796380011
G sculpta	shed wall	2418.616	0.004956126	0.05735946247356046
G sculpta	shed wall	2419.58	0.004982829	0.05766850823358179
G sculpta	shed wall	2420.544	0.005028725	0.05819968316531003
G sculpta	shed wall	2421.509	0.005066037	0.05863151162645357
G sculpta	shed wall	2422.473	0.005069494	0.05867152103335143
G sculpta	shed wall	2423.438	0.005033851	0.05825900865554967
G sculpta	shed wall	2424.402	0.004972458	0.05754848001288819
G sculpta	shed wall	2425.366	0.004906535	0.05678552365450575
G sculpta	shed wall	2426.331	0.004852533	0.05616053435994439
G sculpta	shed wall	2427.295	0.004819632	0.0557797563743075
G sculpta	shed wall	2428.259	0.004812121	0.05569282821254589
G sculpta	shed wall	2429.224	0.004831314	0.0559149573842528
G sculpta	shed wall	2430.188	0.004874229	0.056411631869940373
G sculpta	shed wall	2431.152	0.004933953	0.05710284442926008
G sculpta	shed wall	2432.117	0.005001903	0.057889260165074397
G sculpta	shed wall	2433.081	0.005070567	0.058683939342174515
G sculpta	shed wall	2434.045	0.005131602	0.05939032469074591
G sculpta	shed wall	2435.01	0.005174637	0.05988838799009498
G sculpta	shed wall	2435.974	0.005189538	0.06006084392650953
G sculpta	shed wall	2436.939	0.005173445	0.059874592441057584
G sculpta	shed wall	2437.903	0.005134583	0.05942482513678657
G sculpta	shed wall	2438.867	0.005089641	0.05890469127366712
G sculpta	shed wall	2439.832	0.005051732	0.058465953464557706
G sculpta	shed wall	2440.796	0.005023718	0.05814173491528468
G sculpta	shed wall	2441.76	0.005000949	0.05787821909646561
G sculpta	shed wall	2442.725	0.004980922	0.057646437669811396
G sculpta	shed wall	2443.689	0.004968166	0.05749880677759585
G sculpta	shed wall	2444.654	0.004970551	0.057526409449117806
G sculpta	shed wall	2445.618	0.004991651	0.05777060918459509
G sculpta	shed wall	2446.582	0.005026698	0.05817622378787815
G sculpta	shed wall	2447.547	0.005065918	0.05863013438623926
G sculpta	shed wall	2448.511	0.005101919	0.059046790058131106
G sculpta	shed wall	2449.475	0.005134106	0.05941930460248218
G sculpta	shed wall	2450.44	0.005166173	0.05979043033317176
G sculpta	shed wall	2451.404	0.00520134	0.06019743375011631
G sculpta	shed wall	2452.368	0.005237937	0.06062098719652685
G sculpta	shed wall	2453.333	0.005267262	0.060960378535051575
G sculpta	shed wall	2454.297	0.005276561	0.061068000020369266
G sculpta	shed wall	2455.261	0.005254388	0.06081138197606888
G sculpta	shed wall	2456.226	0.00519979	0.06017949490698884
G sculpta	shed wall	2457.19	0.005129218	0.059362733592671135
G sculpta	shed wall	2458.155	0.005073428	0.05871705097455369
G sculpta	shed wall	2459.119	0.00506258	0.0585915022195557
G sculpta	shed wall	2460.083	0.005106688	0.05910198382772785
G sculpta	shed wall	2461.048	0.005184531	0.06000289567648419
G sculpta	shed wall	2462.012	0.005254984	0.06081827975058758
G sculpta	shed wall	2462.976	0.005283713	0.06115077331459361
G sculpta	shed wall	2463.941	0.005265594	0.06094107402515697
G sculpta	shed wall	2464.905	0.005225182	0.06047336787775848
G sculpta	shed wall	2465.869	0.005194068	0.06011327164223049
G sculpta	shed wall	2466.834	0.005186319	0.060023589000040276
G sculpta	shed wall	2467.798	0.005191445	0.06008291449027993
G sculpta	shed wall	2468.762	0.005189776	0.060063598406938146
G sculpta	shed wall	2469.727	0.005174637	0.05988838799009498
G sculpta	shed wall	2470.691	0.005157948	0.05969523873012434
G sculpta	shed wall	2471.656	0.005159378	0.05971178875959034
G sculpta	shed wall	2472.62	0.005188823	0.060052568911776544
G sculpta	shed wall	2473.584	0.005238295	0.060625130490616935
G sculpta	shed wall	2474.549	0.005289435	0.06121699657935196
G sculpta	shed wall	2475.513	0.005327463	0.06165711162867567
G sculpta	shed wall	2476.477	0.005348444	0.061899934123938655
G sculpta	shed wall	2477.442	0.005358577	0.06201720786420365
G sculpta	shed wall	2478.406	0.005366206	0.062105501692732386
G sculpta	shed wall	2479.37	0.005376458	0.06222415267321168
G sculpta	shed wall	2480.335	0.005388737	0.06236626303112285
G sculpta	shed wall	2481.299	0.005397558	0.062468352408688976
G sculpta	shed wall	2482.263	0.005396008	0.06245041356556149
G sculpta	shed wall	2483.228	0.005379081	0.06225450982516225
G sculpta	shed wall	2484.192	0.005348921	0.061905454658243056
G sculpta	shed wall	2485.157	0.005318403	0.061552256197233764
G sculpta	shed wall	2486.121	0.005307555	0.06142670744223577
G sculpta	shed wall	2487.085	0.005333662	0.061728855427738406
G sculpta	shed wall	2488.05	0.005398631	0.06248077071751206
G sculpta	shed wall	2489.014	0.005485535	0.06348654957115749
G sculpta	shed wall	2489.979	0.005566239	0.064420573052293
G sculpta	shed wall	2490.943	0.005617261	0.06501107347426088
G sculpta	shed wall	2491.907	0.005629897	0.06515731555281497
G sculpta	shed wall	2492.872	0.005609751	0.06492415688594645
G sculpta	shed wall	2493.836	0.00556922	0.06445507349833365
G sculpta	shed wall	2494.8	0.005518317	0.06386595031658007
G sculpta	shed wall	2495.765	0.005463839	0.0632354520611615
G sculpta	shed wall	2496.729	0.005412936	0.06264632887940792
G sculpta	shed wall	2497.693	0.0053792	0.06225588706537655
G sculpta	shed wall	2498.658	0.005381823	0.06228624421732712
G sculpta	shed wall	2499.622	0.005436778	0.06292226300705007
G sculpta	shed wall	2500.586	0.005541682	0.06413636390991784
G sculpta	shed wall	2501.551	0.005666256	0.0655781145187969
G sculpta	shed wall	2502.515	0.005759597	0.06665839165193367
G sculpta	shed wall	2503.479	0.005778909	0.06688189806385487
G sculpta	shed wall	2504.444	0.005719423	0.06619343998496378
G sculpta	shed wall	2505.408	0.005622983	0.06507729673901923
G sculpta	shed wall	2506.373	0.005551934	0.06425501489039713
G sculpta	shed wall	2507.337	0.005546927	0.0641970666403718
G sculpta	shed wall	2508.301	0.005599856	0.06480963762611007
G sculpta	shed wall	2509.266	0.005665541	0.06556983950406389
G sculpta	shed wall	2510.23	0.005698919	0.06595613802400518
G sculpta	shed wall	2511.194	0.00568974	0.06584990535234897
G sculpta	shed wall	2512.159	0.00566566	0.06557121674427821
G sculpta	shed wall	2513.123	0.005666018	0.0655753600383683
G sculpta	shed wall	2514.087	0.005709887	0.06608307559266466
G sculpta	shed wall	2515.052	0.005782127	0.06691914141687695
G sculpta	shed wall	2516.016	0.005844951	0.06764623166245162
G sculpta	shed wall	2516.98	0.00586462	0.06787386979501574
G sculpta	shed wall	2517.945	0.005831361	0.06748894851528876
G sculpta	shed wall	2518.909	0.005764365	0.06671357384808323
G sculpta	shed wall	2519.874	0.005699158	0.06595890407788096
G sculpta	shed wall	2520.838	0.005668044	0.06559880784235297
G sculpta	shed wall	2521.802	0.005685687	0.06580299817093241
G sculpta	shed wall	2522.767	0.005743027	0.06646661963217733
G sculpta	shed wall	2523.731	0.005812168	0.06726681934358186
G sculpta	shed wall	2524.695	0.005859494	0.06781454430477608
G sculpta	shed wall	2525.66	0.005862832	0.06785317647145965
G sculpta	shed wall	2526.624	0.005824327	0.06740754088783153
G sculpta	shed wall	2527.588	0.005772352	0.06680601097070205
G sculpta	shed wall	2528.553	0.005748153	0.06652594512241698
G sculpta	shed wall	2529.517	0.005782008	0.06691776417666265
G sculpta	shed wall	2530.481	0.005875707	0.06800218460388952
G sculpta	shed wall	2531.446	0.006001353	0.06945634194814447
G sculpta	shed wall	2532.41	0.006116271	0.07078633935106293
G sculpta	shed wall	2533.375	0.006186962	0.07160447790559493
G sculpta	shed wall	2534.339	0.006202579	0.07178522043018966
G sculpta	shed wall	2535.303	0.006174207	0.07145685858682654
G sculpta	shed wall	2536.268	0.006123543	0.07087050145894876
G sculpta	shed wall	2537.232	0.006070256	0.07025378717912038
G sculpta	shed wall	2538.197	0.006025791	0.06973917385030533
G sculpta	shed wall	2539.161	0.005993009	0.06935977310488274
G sculpta	shed wall	2540.125	0.005966663	0.06905485906550432
G sculpta	shed wall	2541.09	0.005938292	0.06872650879558839
G sculpta	shed wall	2542.054	0.005899429	0.06827672991787019
G sculpta	shed wall	2543.018	0.005851984	0.06772762771646165
G sculpta	shed wall	2543.983	0.005810022	0.06724198272593568
G sculpta	shed wall	2544.947	0.005794168	0.06705849729435952
G sculpta	shed wall	2545.911	0.005817413	0.0673275220740358
G sculpta	shed wall	2546.876	0.005876303	0.0680090823784082
G sculpta	shed wall	2547.84	0.005951047	0.06887412811435677
G sculpta	shed wall	2548.804	0.006020546	0.06967847111985137
G sculpta	shed wall	2549.769	0.006071568	0.07026897154181927
G sculpta	shed wall	2550.733	0.006099939	0.0705973218117352
G sculpta	shed wall	2551.698	0.006101966	0.07062078118916708
G sculpta	shed wall	2552.662	0.006070137	0.07025240993890608
G sculpta	shed wall	2553.626	0.005997419	0.06941081200694223
G sculpta	shed wall	2554.591	0.005889654	0.06816359947169529
G sculpta	shed wall	2555.555	0.005770802	0.06678807212757458
G sculpta	shed wall	2556.519	0.005676985	0.06570228603358058
G sculpta	shed wall	2557.484	0.005640388	0.06527873258717004
G sculpta	shed wall	2558.448	0.005672097	0.06564571502376955
G sculpta	shed wall	2559.412	0.005757689	0.0666363095147161
G sculpta	shed wall	2560.377	0.005866766	0.06789870641266191
G sculpta	shed wall	2561.341	0.005970597	0.06910038900670658
G sculpta	shed wall	2562.305	0.006054997	0.07007718794861575
G sculpta	shed wall	2563.27	0.006121397	0.07084566484130257
G sculpta	shed wall	2564.234	0.006176591	0.07148444968490134
G sculpta	shed wall	2565.198	0.006223559	0.07202803135200547
G sculpta	shed wall	2566.163	0.006259799	0.0724474530777731
G sculpta	shed wall	2567.127	0.006280303	0.0726847550387317
G sculpta	shed wall	2568.092	0.006281853	0.07270269388185917
G sculpta	shed wall	2569.056	0.006263852	0.07249436025918966
G sculpta	shed wall	2570.02	0.006229401	0.0720956434304253
G sculpta	shed wall	2570.985	0.006187558	0.07161137568011362
G sculpta	shed wall	2571.949	0.006153703	0.07121955662586794
G sculpta	shed wall	2572.913	0.006143808	0.07110503736603156
G sculpta	shed wall	2573.878	0.006165266	0.07135338039559894
G sculpta	shed wall	2574.842	0.006211638	0.0718900642881844
G sculpta	shed wall	2575.806	0.006266952	0.07253023794544462
G sculpta	shed wall	2576.771	0.006312251	0.07305450352920698
G sculpta	shed wall	2577.735	0.006331921	0.07328215323521828
G sculpta	shed wall	2578.699	0.006316781	0.07310693124492793
G sculpta	shed wall	2579.664	0.006266952	0.07253023794544462
G sculpta	shed wall	2580.628	0.006195784	0.07170657885660824
G sculpta	shed wall	2581.593	0.006124735	0.07088429700798614
G sculpta	shed wall	2582.557	0.006073952	0.07029656263989403
G sculpta	shed wall	2583.521	0.006052613	0.07004959685054096
G sculpta	shed wall	2584.486	0.006057143	0.07010202456626193
G sculpta	shed wall	2585.45	0.006080747	0.07037520421347547
G sculpta	shed wall	2586.415	0.006118774	0.070815307689352
G sculpta	shed wall	2587.379	0.006170392	0.07141270588583859
G sculpta	shed wall	2588.343	0.006234288	0.07215220286678917
G sculpta	shed wall	2589.308	0.006307364	0.07299794409284312
G sculpta	shed wall	2590.272	0.006386161	0.07390989701020824
G sculpta	shed wall	2591.236	0.006465316	0.07482599322166344
G sculpta	shed wall	2592.201	0.006534696	0.07562895898694377
G sculpta	shed wall	2593.165	0.00658083	0.07616288839910061
G sculpta	shed wall	2594.129	0.006596208	0.07634086486981956
G sculpta	shed wall	2595.094	0.006590009	0.07626912107075681
G sculpta	shed wall	2596.058	0.006585956	0.07622221388934025
G sculpta	shed wall	2597.022	0.006604552	0.07643743371308127
G sculpta	shed wall	2597.987	0.006645441	0.07691066039478417
G sculpta	shed wall	2598.951	0.006683707	0.0773535299245365
G sculpta	shed wall	2599.916	0.006686926	0.07739078485100576
G sculpta	shed wall	2600.88	0.00664115	0.076860998732939
G sculpta	shed wall	2601.844	0.006564379	0.07597249361955857
G sculpta	shed wall	2602.809	0.00649929	0.07521918951612343
G sculpta	shed wall	2603.773	0.006486177	0.07506742690326497
G sculpta	shed wall	2604.737	0.006535888	0.07564275453598115
G sculpta	shed wall	2605.702	0.006620407	0.07662093071810462
G sculpta	shed wall	2606.666	0.006690502	0.07743217149811793
G sculpta	shed wall	2607.63	0.006709099	0.07764740289530613
G sculpta	shed wall	2608.595	0.006675005	0.07725281778718468
G sculpta	shed wall	2609.559	0.006620646	0.0766236967719804
G sculpta	shed wall	2610.523	0.006587625	0.07624152997268203
G sculpta	shed wall	2611.488	0.006599188	0.07637535374241303
G sculpta	shed wall	2612.452	0.006649137	0.07695343585555782
G sculpta	shed wall	2613.417	0.006712079	0.07768189176789961
G sculpta	shed wall	2614.381	0.006763458	0.0782765239105104
G sculpta	shed wall	2615.345	0.006792784	0.0786159268224823
G sculpta	shed wall	2616.31	0.006806254	0.07877182115598369
G sculpta	shed wall	2617.274	0.006817698	0.07890426768550036
G sculpta	shed wall	2618.238	0.006836414	0.07912087632290288
G sculpta	shed wall	2619.203	0.006860375	0.07939818769075935
G sculpta	shed wall	2620.167	0.006880522	0.07963135793107502
G sculpta	shed wall	2621.131	0.006891251	0.07975552944585872
G sculpta	shed wall	2622.096	0.006898165	0.07983554825965446
G sculpta	shed wall	2623.06	0.006914616	0.0800259430391965
G sculpta	shed wall	2624.024	0.006948948	0.08042328262774655
G sculpta	shed wall	2624.989	0.006994009	0.08094479373108031
G sculpta	shed wall	2625.953	0.007031918	0.08138353154018972
G sculpta	shed wall	2626.917	0.007048368	0.08157391474628457
G sculpta	shed wall	2627.882	0.007043839	0.0815214986040108
G sculpta	shed wall	2628.846	0.007031918	0.08138353154018972
G sculpta	shed wall	2629.811	0.007029176	0.08135179714802485
G sculpta	shed wall	2630.775	0.007043242	0.08151458925604492
G sculpta	shed wall	2631.74	0.007071137	0.08183743056510365
G sculpta	shed wall	2632.704	0.007103562	0.08221269958988332
G sculpta	shed wall	2633.668	0.007131696	0.08253830695281783
G sculpta	shed wall	2634.633	0.0071489810000000004	0.08273835398730717
G sculpta	shed wall	2635.597	0.007152915	0.08278388392850942
G sculpta	shed wall	2636.561	0.007144451	0.0826859262715862
G sculpta	shed wall	2637.526	0.007130504	0.08252451140378045
G sculpta	shed wall	2638.49	0.007123828	0.08244724707041332
G sculpta	shed wall	2639.454	0.007139564	0.08262936683522236
G sculpta	shed wall	2640.419	0.007186651	0.08317432574254079
G sculpta	shed wall	2641.383	0.007259727	0.08402006696859475
G sculpta	shed wall	2642.347	0.007337093	0.08491545828304671
G sculpta	shed wall	2643.312	0.007391214	0.08554182481782237
G sculpta	shed wall	2644.276	0.007404089	0.08569083295025223
G sculpta	shed wall	2645.24	0.007380366	0.08541627606282437
G sculpta	shed wall	2646.205	0.007345557	0.08501341593996992
G sculpta	shed wall	2647.169	0.007329822	0.08483130774860806
G sculpta	shed wall	2648.134	0.007348776	0.08505067086643918
G sculpta	shed wall	2649.098	0.007393837	0.08557218196977294
G sculpta	shed wall	2650.062	0.007439613	0.0861019680878397
G sculpta	shed wall	2651.027	0.007460475	0.08634341334288838
G sculpta	shed wall	2651.991	0.007448792	0.0862082007594959
G sculpta	shed wall	2652.955	0.007418036	0.085852247818058
G sculpta	shed wall	2653.92	0.007392645	0.08555838642073554
G sculpta	shed wall	2654.884	0.007389903	0.08552665202857067
G sculpta	shed wall	2655.848	0.007409573	0.08575430173458197
G sculpta	shed wall	2656.813	0.007436395	0.0860647247348176
G sculpta	shed wall	2657.777	0.007454395	0.08627304678403994
G sculpta	shed wall	2658.741	0.007460594	0.08634479058310267
G sculpta	shed wall	2659.706	0.007466197	0.08640963660764671
G sculpta	shed wall	2660.67	0.007486939	0.08664969304903392
G sculpta	shed wall	2661.635	0.007529378	0.08714085857386428
G sculpta	shed wall	2662.599	0.007584214	0.08777550012337294
G sculpta	shed wall	2663.563	0.007632971	0.08833978668748035
G sculpta	shed wall	2664.528	0.007656932	0.08861709805533681
G sculpta	shed wall	2665.492	0.007647276	0.08850534484937621
G sculpta	shed wall	2666.456	0.007609248	0.08806522980005249
G sculpta	shed wall	2667.421	0.007559776	0.08749266822121209
G sculpta	shed wall	2668.385	0.007521033	0.08704427815715537
G sculpta	shed wall	2669.349	0.007510662	0.08692424993646178
G sculpta	shed wall	2670.314	0.007532954	0.08718224522097645
G sculpta	shed wall	2671.278	0.007575512	0.08767478798602113
G sculpta	shed wall	2672.242	0.007615089	0.08813283030502515
G sculpta	shed wall	2673.207	0.007631421	0.08832184784435287
G sculpta	shed wall	2674.171	0.007620096	0.08819077855505049
G sculpta	shed wall	2675.135	0.007596493	0.08791761048128412
G sculpta	shed wall	2676.1	0.007583976	0.08777274564294434
G sculpta	shed wall	2677.064	0.007598996	0.0879465788195732
G sculpta	shed wall	2678.029	0.007641554	0.08843912158461786
G sculpta	shed wall	2678.993	0.007697821	0.0890903247370397
G sculpta	shed wall	2679.958	0.00775218	0.08971944575224397
G sculpta	shed wall	2680.922	0.007795691	0.09022301801245025
G sculpta	shed wall	2681.886	0.007830262	0.0906231236548761
G sculpta	shed wall	2682.851	0.007861733	0.09098735161104698
G sculpta	shed wall	2683.815	0.007894635	0.09136814117013106
G sculpta	shed wall	2684.779	0.007927656	0.09175030796942943
G sculpta	shed wall	2685.744	0.007954836	0.09206487426375516
G sculpta	shed wall	2686.708	0.007968187	0.09221939135704223
G sculpta	shed wall	2687.672	0.007961631	0.09214351583733658
G sculpta	shed wall	2688.637	0.007934928	0.09183447007731527
G sculpta	shed wall	2689.601	0.00789547	0.09137780499852555
G sculpta	shed wall	2690.565	0.007856727	0.09092941493446884
G sculpta	shed wall	2691.53	0.007831573	0.09063829644412778
G sculpta	shed wall	2692.494	0.007824421	0.09055552314990345
G sculpta	shed wall	2693.458	0.007828236	0.09059967585089142
G sculpta	shed wall	2694.423	0.007828832	0.09060657362541011
G sculpta	shed wall	2695.387	0.007816434	0.09046308602728464
G sculpta	shed wall	2696.352	0.007793903	0.09020232468889416
G sculpta	shed wall	2697.316	0.007776141	0.08999675712010044
G sculpta	shed wall	2698.28	0.007780194	0.090043664301517
G sculpta	shed wall	2699.245	0.007813454	0.09042859715469115
G sculpta	shed wall	2700.209	0.007867694	0.09105634092968112
G sculpta	shed wall	2701.173	0.007925272	0.09172271687135466
G sculpta	shed wall	2702.138	0.007971883	0.09226216681781589
G sculpta	shed wall	2703.102	0.008004904	0.09264433361711426
G sculpta	shed wall	2704.066	0.008032084	0.09295889991143998
G sculpta	shed wall	2705.031	0.008063078	0.09331760733330648
G sculpta	shed wall	2705.995	0.008099318	0.0937370290590741
G sculpta	shed wall	2706.959	0.0081321	0.09411642980449669
G sculpta	shed wall	2707.924	0.008150101	0.09432476342716621
G sculpta	shed wall	2708.888	0.008148193	0.09430268128994865
G sculpta	shed wall	2709.853	0.008133411	0.09413160259374839
G sculpta	shed wall	2710.817	0.008120775	0.09398536051519432
G sculpta	shed wall	2711.781	0.008123636	0.09401847214757349
G sculpta	shed wall	2712.746	0.008145213	0.09426819241735516
G sculpta	shed wall	2713.71	0.008179426	0.09466415476569093
G sculpta	shed wall	2714.674	0.008215904	0.09508633097188716
G sculpta	shed wall	2715.639	0.008247852	0.09545607946236245
G sculpta	shed wall	2716.603	0.008273363	0.0957513296733464
G sculpta	shed wall	2717.567	0.008294702	0.09599829546269946
G sculpta	shed wall	2718.532	0.008314013	0.0962217903011735
G sculpta	shed wall	2719.496	0.008331537	0.09642460338953862
G sculpta	shed wall	2720.46	0.008346558	0.09659844813961467
G sculpta	shed wall	2721.425	0.008358598	0.09673779244365004
G sculpta	shed wall	2722.389	0.008369565	0.09686471843886235
G sculpta	shed wall	2723.354	0.008384943	0.0970426949095813
G sculpta	shed wall	2724.318	0.008412719	0.09736415897842571
G sculpta	shed wall	2725.282	0.008458495	0.09789394509649246
G sculpta	shed wall	2726.247	0.008520246	0.09860861703324404
G sculpta	shed wall	2727.211	0.008586764	0.09937845959269799
G sculpta	shed wall	2728.176	0.008642435	0.10002276497060113
G sculpta	shed wall	2729.14	0.008675575	0.1004063090101138
G sculpta	shed wall	2730.104	0.008685112	0.10051668497586011
G sculpta	shed wall	2731.069	0.008679271	0.10044908447088746
G sculpta	shed wall	2732.033	0.00867033	0.10034560627965985
G sculpta	shed wall	2732.997	0.008666515	0.10030145357867189
G sculpta	shed wall	2733.962	0.008668184	0.10032076966201368
G sculpta	shed wall	2734.926	0.008669138	0.10033181073062246
G sculpta	shed wall	2735.89	0.008660674	0.10023385307369925
G sculpta	shed wall	2736.855	0.008638501	0.09997723502939887
G sculpta	shed wall	2737.819	0.008607268	0.09961576155365658
G sculpta	shed wall	2738.783	0.008578539	0.09928326798965055
G sculpta	shed wall	2739.748	0.00856483	0.0991246076022734
G sculpta	shed wall	2740.712	0.008571506	0.09920187193564052
G sculpta	shed wall	2741.677	0.008595586	0.0994805605437113
G sculpta	shed wall	2742.641	0.008630633	0.09988617514699435
G sculpta	shed wall	2743.605	0.008671761	0.10036216788257303
G sculpta	shed wall	2744.57	0.008718133	0.10089885177515846
G sculpta	shed wall	2745.534	0.008768678	0.10148383166282197
G sculpta	shed wall	2746.498	0.008818865	0.10206466825639537
G sculpta	shed wall	2747.463	0.008861065	0.10255306772734994
G sculpta	shed wall	2748.427	0.008889437	0.10288142957071307
G sculpta	shed wall	2749.391	0.008905292	0.1030649265757364
G sculpta	shed wall	2750.356	0.008915901	0.10318770927685862
G sculpta	shed wall	2751.32	0.008929729	0.10334774690445009
G sculpta	shed wall	2752.284	0.008950353	0.10358643767907015
G sculpta	shed wall	2753.249	0.008976102	0.10388444237048271
G sculpta	shed wall	2754.213	0.00900507	0.10421970198836453
G sculpta	shed wall	2755.177	0.009037971	0.10460047997400142
G sculpta	shed wall	2756.142	0.009078145	0.10506543164097129
G sculpta	shed wall	2757.106	0.009126186	0.10562143161689852
G sculpta	shed wall	2758.071	0.009176135	0.10619951373004333
G sculpta	shed wall	2759.035	0.009215713	0.10665756762249452
G sculpta	shed wall	2759.999	0.009234309	0.10687278744623555
G sculpta	shed wall	2760.964	0.00922966	0.10681898249030031
G sculpta	shed wall	2761.928	0.009209752	0.10658857830386038
G sculpta	shed wall	2762.892	0.009188533	0.1063430013281688
G sculpta	shed wall	2763.857	0.0091792350000000009	0.1062353914162983
G sculpta	shed wall	2764.821	0.009188414	0.1063416240879545
G sculpta	shed wall	2765.785	0.009215593	0.10665617880883303
G sculpta	shed wall	2766.75	0.009255886	0.10712250771601722
G sculpta	shed wall	2767.714	0.00930202	0.10765643712817406
G sculpta	shed wall	2768.678	0.009347558	0.10818346876581222
G sculpta	shed wall	2769.643	0.009389043	0.1086635932220338
G sculpta	shed wall	2770.607	0.009427309	0.10910646275178613
G sculpta	shed wall	2771.572	0.009467363	0.10957002560509453
G sculpta	shed wall	2772.536	0.009512901	0.1100970572427327
G sculpta	shed wall	2773.5	0.009562731	0.11067376211566317
G sculpta	shed wall	2774.465	0.009610057	0.1112214870768574
G sculpta	shed wall	2775.429	0.009649038	0.11167263162134274
G sculpta	shed wall	2776.394	0.009682059	0.1120547984206411
G sculpta	shed wall	2777.358	0.009719849	0.1124921589895362
G sculpta	shed wall	2778.322	0.00977397	0.11311852552431187
G sculpta	shed wall	2779.287	0.009845614	0.11394769357400548
G sculpta	shed wall	2780.251	0.009923577	0.1148499942364233
G sculpta	shed wall	2781.215	0.009992242	0.11564468498697061
G sculpta	shed wall	2782.18	0.01004457	0.11625030033095428
G sculpta	shed wall	2783.144	0.01008797	0.1167525879385237
G sculpta	shed wall	2784.108	0.01013613	0.11730996515466523
G sculpta	shed wall	2785.073	0.01019716	0.11801629263600073
G sculpta	shed wall	2786.037	0.01026559	0.11880826362646096
G sculpta	shed wall	2787.001	0.01032543	0.11950081870565345
G sculpta	shed wall	2787.966	0.01036215	0.11992579568606701
G sculpta	shed wall	2788.93	0.01037443	0.12006791761742536
G sculpta	shed wall	2789.895	0.0103755	0.12008030120590689
G sculpta	shed wall	2790.859	0.01038492	0.12018932307833326
G sculpta	shed wall	2791.823	0.01041651	0.12055492827471846
G sculpta	shed wall	2792.788	0.01047242	0.12120199970649738
G sculpta	shed wall	2793.752	0.0105449	0.12204084315803264
G sculpta	shed wall	2794.716	0.01062667	0.12298720393386098
G sculpta	shed wall	2795.681	0.01071692	0.12403170754176741
G sculpta	shed wall	2796.645	0.01081908	0.12521405090557594
G sculpta	shed wall	2797.609	0.01093411	0.12654534453457844
G sculpta	shed wall	2798.574	0.01105475	0.12794156520225525
G sculpta	shed wall	2799.538	0.01116884	0.12926197979090948
G sculpta	shed wall	2800.502	0.01126683	0.1303960618799815
G sculpta	shed wall	2801.467	0.01134729	0.13132726144000534
G sculpta	shed wall	2802.431	0.01141536	0.1321150659894811
G sculpta	shed wall	2803.396	0.01147723	0.132831115166447
G sculpta	shed wall	2804.36	0.01153576	0.13350850902983497
G sculpta	shed wall	2805.324	0.01159	0.1341362528048249
G sculpta	shed wall	2806.289	0.01164043	0.13471990174606283
G sculpta	shed wall	2807.253	0.01169276	0.13532554023694088
G sculpta	shed wall	2808.217	0.01175892	0.13609123950230476
G sculpta	shed wall	2809.182	0.01185274	0.13717706031664026
G sculpta	shed wall	2810.146	0.01198173	0.13866991926826186
G sculpta	shed wall	2811.11	0.01214123	0.1405158840933153
G sculpta	shed wall	2812.075	0.01231575	0.14253568209499765
G sculpta	shed wall	2813.039	0.01248717	0.144519602410425
G sculpta	shed wall	2814.003	0.01264286	0.14632147240172638
G sculpta	shed wall	2814.968	0.01277947	0.1479025210208521
G sculpta	shed wall	2815.932	0.01290035	0.14930151931585187
G sculpta	shed wall	2816.896	0.01301122	0.15058466740458967
G sculpta	shed wall	2817.861	0.01312065	0.15185114972938965
G sculpta	shed wall	2818.825	0.01324177	0.1532529256517124
G sculpta	shed wall	2819.79	0.01338816	0.1549471625842489
G sculpta	shed wall	2820.754	0.01356435	0.15698628824272018
G sculpta	shed wall	2821.719	0.01376152	0.15926822482300726
G sculpta	shed wall	2822.683	0.01396203	0.16158881671687228
G sculpta	shed wall	2823.647	0.01415563	0.16382943609073028
G sculpta	shed wall	2824.612	0.01434994	0.16607827261208535
G sculpta	shed wall	2825.576	0.01456738	0.16859480296669116
G sculpta	shed wall	2826.54	0.01483059	0.17164104999868063
G sculpta	shed wall	2827.505	0.01514387	0.17526677953092357
G sculpta	shed wall	2828.469	0.01549315	0.17930915316161117
G sculpta	shed wall	2829.433	0.01585531	0.1835005927919645
G sculpta	shed wall	2830.398	0.01621819	0.18770036530428677
G sculpta	shed wall	2831.362	0.01658964	0.19199932225893318
G sculpta	shed wall	2832.326	0.01699162	0.19665161655595506
G sculpta	shed wall	2833.291	0.01744747	0.20192737245251066
G sculpta	shed wall	2834.255	0.01797247	0.20800343222149542
G sculpta	shed wall	2835.219	0.01857352	0.2149596526484445
G sculpta	shed wall	2836.184	0.01925921	0.2228954496446257
G sculpta	shed wall	2837.148	0.02004623	0.23200398404345693
G sculpta	shed wall	2838.113	0.02096152	0.2425970445119408
G sculpta	shed wall	2839.077	0.02203465	0.255016857883161
G sculpta	shed wall	2840.041	0.02329326	0.2695833142371455
G sculpta	shed wall	2841.006	0.02475905	0.2865475573776791
G sculpta	shed wall	2841.97	0.02645206	0.3061415191862293
G sculpta	shed wall	2842.934	0.0283885	0.32855280524156794
G sculpta	shed wall	2843.899	0.03056812	0.3537785221819003
G sculpta	shed wall	2844.863	0.03294158	0.38124763612341367
G sculpta	shed wall	2845.827	0.0353682	0.40933199451696367
G sculpta	shed wall	2846.792	0.03759408	0.43509309912379746
G sculpta	shed wall	2847.756	0.03928208	0.4546290779619807
G sculpta	shed wall	2848.72	0.04010463	0.4641488169390825
G sculpta	shed wall	2849.685	0.03986406	0.461364592751226
G sculpta	shed wall	2850.649	0.03857636	0.4464614648188038
G sculpta	shed wall	2851.614	0.03646755	0.4220552636732177
G sculpta	shed wall	2852.578	0.03388524	0.3921690352883663
G sculpta	shed wall	2853.542	0.03118086	0.36087003620637215
G sculpta	shed wall	2854.507	0.02862048	0.33123761351815667
G sculpta	shed wall	2855.471	0.02636003	0.30507641484234416
G sculpta	shed wall	2856.435	0.02445984	0.28308466624724493
G sculpta	shed wall	2857.4	0.02291965	0.2652593586365924
G sculpta	shed wall	2858.364	0.0217061	0.2512144018124944
G sculpta	shed wall	2859.328	0.02076674	0.24034276847041153
G sculpta	shed wall	2860.293	0.02004528	0.23199298926863682
G sculpta	shed wall	2861.257	0.01949334	0.22560514083264935
G sculpta	shed wall	2862.221	0.01908064	0.22082877918186838
G sculpta	shed wall	2863.186	0.01879072	0.21747340537572735
G sculpta	shed wall	2864.15	0.01861143	0.2153984020310011
G sculpta	shed wall	2865.115	0.01852369	0.214382947775514
G sculpta	shed wall	2866.079	0.01850271	0.21414013685369818
G sculpta	shed wall	2867.043	0.01852751	0.21442715834373788
G sculpta	shed wall	2868.008	0.01858687	0.2151141581682844
G sculpta	shed wall	2868.972	0.01867723	0.21615993485538051
G sculpta	shed wall	2869.937	0.0187912	0.21747896063037328
G sculpta	shed wall	2870.901	0.01891065	0.21886140889590705
G sculpta	shed wall	2871.865	0.01901269	0.22004236344605407
G sculpta	shed wall	2872.83	0.01908422	0.22087021212276925
G sculpta	shed wall	2873.794	0.01913261	0.221430251231762
G sculpta	shed wall	2874.758	0.01918268	0.22200973373201544
G sculpta	shed wall	2875.723	0.01926255	0.22293410495820365
G sculpta	shed wall	2876.687	0.01938963	0.22440485862571335
G sculpta	shed wall	2877.651	0.01956284	0.22640949541159114
G sculpta	shed wall	2878.616	0.01976955	0.22880184267796605
G sculpta	shed wall	2879.58	0.0199939	0.23139834555257885
G sculpta	shed wall	2880.544	0.02022541	0.23407771430899343
G sculpta	shed wall	2881.509	0.02046311	0.23682872270344615
G sculpta	shed wall	2882.473	0.02071416	0.23973423661773874
G sculpta	shed wall	2883.438	0.02098858	0.24291022199260504
G sculpta	shed wall	2884.402	0.02129161	0.246417323691263
G sculpta	shed wall	2885.366	0.02161992	0.2502170021346066
G sculpta	shed wall	2886.331	0.02195966	0.25414896507920637
G sculpta	shed wall	2887.295	0.0222944	0.258023060787911
G sculpta	shed wall	2888.259	0.02261484	0.2617316562019557
G sculpta	shed wall	2889.224	0.02292454	0.2653159527932978
G sculpta	shed wall	2890.188	0.02323806	0.2689444599528637
G sculpta	shed wall	2891.152	0.02357161	0.2728047832594253
G sculpta	shed wall	2892.117	0.02393377	0.27699622288977865
G sculpta	shed wall	2893.081	0.02432144	0.2814829011576688
G sculpta	shed wall	2894.045	0.02472508	0.2861544073770078
G sculpta	shed wall	2895.01	0.02513349	0.2908811189393908
G sculpta	shed wall	2895.974	0.02553999	0.2955857252176618
G sculpta	shed wall	2896.938	0.02594078	0.30022424711254064
G sculpta	shed wall	2897.903	0.02633631	0.30480189267525787
G sculpta	shed wall	2898.867	0.02673519	0.30941830928602476
G sculpta	shed wall	2899.832	0.02715266	0.3142498762798496
G sculpta	shed wall	2900.796	0.02761066	0.31955051508784016
G sculpta	shed wall	2901.76	0.02813089	0.32557136951378096
G sculpta	shed wall	2902.725	0.02873027	0.3325082622839411
G sculpta	shed wall	2903.689	0.02942073	0.3404992646231662
G sculpta	shed wall	2904.653	0.030213	0.3496685596196873
G sculpta	shed wall	2905.618	0.03112018	0.36016775943154933
G sculpta	shed wall	2906.582	0.03216374	0.37224534596968595
G sculpta	shed wall	2907.546	0.03337467	0.38625998036217485
G sculpta	shed wall	2908.511	0.03479016	0.4026420791096038
G sculpta	shed wall	2909.475	0.03644288	0.4217697467313113
G sculpta	shed wall	2910.439	0.03833735	0.44369529520854656
G sculpta	shed wall	2911.404	0.04042256	0.46782836300070785
G sculpta	shed wall	2912.368	0.04257452	0.49273395839206857
G sculpta	shed wall	2913.333	0.0445987	0.5161606987028943
G sculpta	shed wall	2914.297	0.04626358	0.5354290994422987
G sculpta	shed wall	2915.261	0.04735434	0.548052952687285
G sculpta	shed wall	2916.226	0.04772937	0.5523933425828323
G sculpta	shed wall	2917.19	0.04734933	0.5479949697169181
G sculpta	shed wall	2918.155	0.04628122	0.5356332550505366
G sculpta	shed wall	2919.119	0.04466832	0.5169664420954976
G sculpta	shed wall	2920.083	0.04268968	0.49406675656920435
G sculpta	shed wall	2921.048	0.04052365	0.4689983227760348
G sculpta	shed wall	2922.012	0.03831923	0.44348558434566276
G sculpta	shed wall	2922.976	0.03618586	0.41879513933735996
G sculpta	shed wall	2923.941	0.03418958	0.3956912982028288
G sculpta	shed wall	2924.905	0.03235948	0.37451073252050704
G sculpta	shed wall	2925.869	0.03069961	0.35530031475146945
G sculpta	shed wall	2926.834	0.02919972	0.3379414170621313
G sculpta	shed wall	2927.798	0.02784359	0.322246318139249
G sculpta	shed wall	2928.762	0.02661407	0.30801653336370205
G sculpta	shed wall	2929.727	0.02549326	0.29504489803098627
G sculpta	shed wall	2930.691	0.02446401	0.28313292752198144
G sculpta	shed wall	2931.656	0.02351129	0.2721066729255869
G sculpta	shed wall	2932.62	0.0226208	0.2618006339471427
G sculpta	shed wall	2933.584	0.02177775	0.25204363930287105
G sculpta	shed wall	2934.549	0.02096903	0.24268396110025522
G sculpta	shed wall	2935.513	0.02018631	0.2336251925242938
G sculpta	shed wall	2936.477	0.01943457	0.22492496934193845
G sculpta	shed wall	2937.442	0.01873052	0.21677668385555043
G sculpta	shed wall	2938.406	0.01809585	0.20943136413444272
G sculpta	shed wall	2939.37	0.01754248	0.2030269656689892
G sculpta	shed wall	2940.335	0.01706278	0.19747518305721404
G sculpta	shed wall	2941.299	0.01663125	0.19248089339605215
G sculpta	shed wall	2942.263	0.0162183	0.18770163838347648
G sculpta	shed wall	2943.228	0.01580703	0.1829418267621615
G sculpta	shed wall	2944.192	0.01540244	0.17825932576800238
G sculpta	shed wall	2945.156	0.01502907	0.17393814779477224
G sculpta	shed wall	2946.121	0.01471841	0.17034274069413832
G sculpta	shed wall	2947.085	0.01449597	0.16776834310363745
G sculpta	shed wall	2948.05	0.01437104	0.16632247234756264
G sculpta	shed wall	2949.014	0.0143348	0.16590305062179503
G sculpta	shed wall	2949.978	0.01436472	0.16624932816139124
G sculpta	shed wall	2950.943	0.01442957	0.1669998662109506
G sculpta	shed wall	2951.907	0.0144949	0.1677559595151559
G sculpta	shed wall	2952.871	0.01453018	0.16816427073163168
G sculpta	shed wall	2953.836	0.01451397	0.16797666515285978
G sculpta	shed wall	2954.8	0.01443958	0.1671157164172126
G sculpta	shed wall	2955.764	0.0143168	0.16569472857257267
G sculpta	shed wall	2956.729	0.01416397	0.1639259586402033
G sculpta	shed wall	2957.693	0.01399994	0.1620275660994289
G sculpta	shed wall	2958.657	0.01383138	0.16007674584293352
G sculpta	shed wall	2959.622	0.01365185	0.1579989648708843
G sculpta	shed wall	2960.586	0.01345038	0.15566726246772744
G sculpta	shed wall	2961.551	0.01322293	0.15303488190685968
G sculpta	shed wall	2962.515	0.01297879	0.1502093405125741
G sculpta	shed wall	2963.479	0.01273394	0.1473755819707914
G sculpta	shed wall	2964.444	0.01249623	0.1446244578418669
G sculpta	shed wall	2965.408	0.01226163	0.14190932713366916
G sculpta	shed wall	2966.373	0.01201844	0.13909478051420363
G sculpta	shed wall	2967.337	0.01176476	0.1361588284338302
G sculpta	shed wall	2968.301	0.01151323	0.13324775926489166
G sculpta	shed wall	2969.266	0.01128614	0.13061954514500834
G sculpta	shed wall	2970.23	0.01109862	0.1284492923299988
G sculpta	shed wall	2971.194	0.01094818	0.12670818293638725
G sculpta	shed wall	2972.159	0.01081598	0.12517817321932098
G sculpta	shed wall	2973.123	0.01067781	0.123579070022596
G sculpta	shed wall	2974.087	0.01051688	0.12171655516807653
G sculpta	shed wall	2975.052	0.01032865	0.11953808520556988
G sculpta	shed wall	2976.016	0.01012182	0.11714434912553348
G sculpta	shed wall	2976.98	0.009915113	0.11475203657950009
G sculpta	shed wall	2977.945	0.009730339	0.11261356445044411
G sculpta	shed wall	2978.909	0.009584427	0.11092485962565916
G sculpta	shed wall	2979.874	0.009481549	0.1097342065267761
G sculpta	shed wall	2980.838	0.009412527	0.10893538405558588
G sculpta	shed wall	2981.802	0.009362936	0.10836144523653117
G sculpta	shed wall	2982.767	0.009321094	0.10787718905966667
G sculpta	shed wall	2983.731	0.009281874	0.10742327846130557
G sculpta	shed wall	2984.695	0.009242654	0.10696936786294445
G sculpta	shed wall	2985.66	0.009198666	0.10646027506843378
G sculpta	shed wall	2986.624	0.009143472	0.10582149022483504
G sculpta	shed wall	2987.588	0.009075046	0.10502956552816352
G sculpta	shed wall	2988.553	0.009000301	0.10416450821876778
G sculpta	shed wall	2989.517	0.00893116	0.10336430850736326
G sculpta	shed wall	2990.481	0.008875251	0.10271724864903152
G sculpta	shed wall	2991.446	0.008829832	0.10219159425160766
G sculpta	shed wall	2992.41	0.008782506	0.10164386929041344
G sculpta	shed wall	2993.375	0.008720994	0.10093196340753764
G sculpta	shed wall	2994.339	0.008641958	0.10001724443629674
G sculpta	shed wall	2995.303	0.008555293	0.0990142316365271
G sculpta	shed wall	2996.268	0.008478642	0.09812711533680814
G sculpta	shed wall	2997.232	0.008428216	0.09754351268935896
G sculpta	shed wall	2998.196	0.008410096	0.09733380182647515
G sculpta	shed wall	2999.161	0.008419156	0.09743865725791705
G sculpta	shed wall	3000.125	0.00844419	0.09772838693459661
G sculpta	shed wall	3001.089	0.008474231	0.09807606486130149
G sculpta	shed wall	3002.054	0.008503199	0.0984113244791833
G sculpta	shed wall	3003.018	0.008528829	0.09870795193038155
G sculpta	shed wall	3003.982	0.008552313	0.09897974276393362
G sculpta	shed wall	3004.947	0.008577347	0.09926947244061318
G sculpta	shed wall	3005.911	0.008609414	0.09964059817130275
G sculpta	shed wall	3006.875	0.00865221	0.10013589541677605
G sculpta	shed wall	3007.84	0.008701205	0.10070293646131205
G sculpta	shed wall	3008.804	0.008742213	0.10117754038322925
G sculpta	shed wall	3009.769	0.008757472	0.10135413961373389
G sculpta	shed wall	3010.733	0.008736014	0.1011057965841665
G sculpta	shed wall	3011.697	0.008683324	0.10049599165230401
G sculpta	shed wall	3012.662	0.00862062	0.09977029022039084
G sculpta	shed wall	3013.626	0.008574963	0.09924188134253839
G sculpta	shed wall	3014.591	0.008566976	0.09914944421991957
G sculpta	shed wall	3015.555	0.008603573	0.09957299766633011
G sculpta	shed wall	3016.519	0.008675575	0.1004063090101138
G sculpta	shed wall	3017.484	0.008761525	0.10140104679515044
G sculpta	shed wall	3018.448	0.008834958	0.10225091974184732
G sculpta	shed wall	3019.412	0.008874774	0.10271172811472712
G sculpta	shed wall	3020.377	0.008874178	0.10270483034020843
G sculpta	shed wall	3021.341	0.008842707	0.10234060238403753
G sculpta	shed wall	3022.305	0.00880456	0.1018991100944995
G sculpta	shed wall	3023.27	0.008785725	0.10168112421688269
G sculpta	shed wall	3024.234	0.008804679	0.10190048733471381
G sculpta	shed wall	3025.198	0.008862734	0.10257238381069174
G sculpta	shed wall	3026.163	0.008940816	0.10347606171332387
G sculpta	shed wall	3027.127	0.009006262	0.1042334975374019
G sculpta	shed wall	3028.092	0.009026766	0.10447079949836051
G sculpta	shed wall	3029.056	0.00898838	0.10402654115494671
G sculpta	shed wall	3030.02	0.008905768	0.10307043553659362
G sculpta	shed wall	3030.985	0.008815169	0.10202189279562171
G sculpta	shed wall	3031.949	0.008756995	0.10134861907942949
G sculpta	shed wall	3032.913	0.008754373	0.10131827350092609
G sculpta	shed wall	3033.878	0.008806944	0.1019267011925743
G sculpta	shed wall	3034.842	0.008897185	0.10297110063945611
G sculpta	shed wall	3035.806	0.009004354	0.10421141540018433
G sculpta	shed wall	3036.771	0.009113312	0.10547243505791584
G sculpta	shed wall	3037.735	0.009214997	0.10664928103431436
G sculpta	shed wall	3038.699	0.009301543	0.10765091659386969
G sculpta	shed wall	3039.664	0.009364724	0.10838213856008724
G sculpta	shed wall	3040.628	0.009398818	0.1087767236682087
G sculpta	shed wall	3041.593	0.009406209	0.10886226301630884
G sculpta	shed wall	3042.557	0.009399772	0.1087877647368175
G sculpta	shed wall	3043.521	0.00940001	0.10879051921724611
G sculpta	shed wall	3044.486	0.009424925	0.10907887165371136
G sculpta	shed wall	3045.45	0.009480596	0.1097231770316145
G sculpta	shed wall	3046.414	0.009554386	0.11057718169895427
G sculpta	shed wall	3047.379	0.009621501	0.11135393360637409
G sculpta	shed wall	3048.343	0.009659648	0.11179542589591211
G sculpta	shed wall	3049.307	0.009665251	0.11186027192045615
G sculpta	shed wall	3050.272	0.009658456	0.11178163034687472
G sculpta	shed wall	3051.236	0.009669423	0.11190855634208702
G sculpta	shed wall	3052.2	0.009716749	0.11245628130328125
G sculpta	shed wall	3053.165	0.009792566	0.11333374534805292
G sculpta	shed wall	3054.129	0.009867907	0.11420570043196734
G sculpta	shed wall	3055.094	0.009913683	0.11473548655003409
G sculpta	shed wall	3056.058	0.009920359	0.11481275088340122
G sculpta	shed wall	3057.022	0.009901285	0.11459199895190861
G sculpta	shed wall	3057.987	0.009882092	0.11436986978020172
G sculpta	shed wall	3058.951	0.009886146	0.11441678853506547
G sculpta	shed wall	3059.915	0.009925961	0.11487758533449809
G sculpta	shed wall	3060.88	0.01000345	0.11577440018295306
G sculpta	shed wall	3061.844	0.01010942	0.11700083838051364
G sculpta	shed wall	3062.809	0.01022458	0.11833363655764943
G sculpta	shed wall	3063.773	0.01032269	0.11946910746038295
G sculpta	shed wall	3064.737	0.01038039	0.1201368953626123
G sculpta	shed wall	3065.702	0.01038873	0.12023341791208532
G sculpta	shed wall	3066.666	0.01036	0.1199009127746321
G sculpta	shed wall	3067.63	0.01032138	0.11945394624457842
G sculpta	shed wall	3068.595	0.01030099	0.11921796365659822
G sculpta	shed wall	3069.559	0.01031482	0.11937802443108406
G sculpta	shed wall	3070.523	0.01036358	0.11994234571553301
G sculpta	shed wall	3071.488	0.01043761	0.12079912801019574
G sculpta	shed wall	3072.452	0.01052594	0.12182141059951844
G sculpta	shed wall	3073.417	0.01062143	0.12292655907064293
G sculpta	shed wall	3074.381	0.01071811	0.12404547994391044
G sculpta	shed wall	3075.345	0.01080561	0.12505815657207456
G sculpta	shed wall	3076.31	0.01087034	0.12580730580797242
G sculpta	shed wall	3077.274	0.01090527	0.12621156631793556
G sculpta	shed wall	3078.238	0.01091945	0.12637567779893405
G sculpta	shed wall	3079.203	0.01093602	0.12656744981869036
G sculpta	shed wall	3080.167	0.010975	0.12701858278972852
G sculpta	shed wall	3081.131	0.01103508	0.12771391549624395
G sculpta	shed wall	3082.096	0.01109231	0.12837626387829917
G sculpta	shed wall	3083.06	0.01111686	0.12866039200654408
G sculpta	shed wall	3084.024	0.01109922	0.1284562363983062
G sculpta	shed wall	3084.989	0.01105559	0.12795128689788562
G sculpta	shed wall	3085.953	0.01101565	0.12748904341755563
G sculpta	shed wall	3086.917	0.01100147	0.12732493193655714
G sculpta	shed wall	3087.882	0.01101732	0.1275083710743446
G sculpta	shed wall	3088.846	0.01105392	0.12793195924109665
G sculpta	shed wall	3089.811	0.0110985	0.1284479035163373
G sculpta	shed wall	3090.775	0.01113951	0.12892253058514885
G sculpta	shed wall	3091.739	0.01116717	0.1292426521341205
G sculpta	shed wall	3092.704	0.01117587	0.12934334112457796
G sculpta	shed wall	3093.668	0.0111692	0.12926614623189392
G sculpta	shed wall	3094.632	0.011161570000000001	0.129177840829918
G sculpta	shed wall	3095.597	0.01117134	0.129290913408857
G sculpta	shed wall	3096.561	0.0112083	0.12971866801659354
G sculpta	shed wall	3097.525	0.01126766	0.1304056678411401
G sculpta	shed wall	3098.49	0.01133347	0.1311673163999913
G sculpta	shed wall	3099.454	0.01138997	0.13182121616560583
G sculpta	shed wall	3100.418	0.01142859	0.13226818269565954
G sculpta	shed wall	3101.383	0.01144838	0.1324972212153323
G sculpta	shed wall	3102.347	0.01145172	0.13253587652891025
G sculpta	shed wall	3103.312	0.01144338	0.1324393539794372
G sculpta	shed wall	3104.276	0.01142955	0.1322792932049514
G sculpta	shed wall	3105.24	0.01141858	0.13215233248939756
G sculpta	shed wall	3106.205	0.01141644	0.13212756531243447
G sculpta	shed wall	3107.169	0.01142406	0.1322157549799386
G sculpta	shed wall	3108.133	0.01143456	0.1323372761753183
G sculpta	shed wall	3109.098	0.01143932	0.1323923657838904
G sculpta	shed wall	3110.062	0.01143479	0.13233993806816946
G sculpta	shed wall	3111.027	0.0114255	0.13223242074387637
G sculpta	shed wall	3111.991	0.01142383	0.1322130930870874
G sculpta	shed wall	3112.955	0.01144195	0.13242280394997122
G sculpta	shed wall	3113.92	0.01148295	0.13289731528431098
G sculpta	shed wall	3114.884	0.0115366	0.13351823072546531
G sculpta	shed wall	3115.848	0.01158237	0.134047947402849
G sculpta	shed wall	3116.813	0.01160336	0.13429087405913662
G sculpta	shed wall	3117.777	0.01159573	0.1342025686571607
G sculpta	shed wall	3118.741	0.01157284	0.13393765245123296
G sculpta	shed wall	3119.706	0.01155615	0.13374449161781513
G sculpta	shed wall	3120.67	0.01156282	0.1338216865104992
G sculpta	shed wall	3121.635	0.01159811	0.13423011346144675
G sculpta	shed wall	3122.599	0.01165533	0.1348923461090302
G sculpta	shed wall	3123.563	0.01172256	0.13567042896287562
G sculpta	shed wall	3124.528	0.01178646	0.13640997223761492
G sculpta	shed wall	3125.492	0.01183414	0.1369617941991105
G sculpta	shed wall	3126.456	0.01185703	0.13722671040503823
G sculpta	shed wall	3127.421	0.01185536	0.13720738274824928
G sculpta	shed wall	3128.385	0.01184225	0.13705565485573235
G sculpta	shed wall	3129.349	0.01183677	0.13699223236519134
G sculpta	shed wall	3130.314	0.0118525	0.1371742826893173
G sculpta	shed wall	3131.278	0.01188922	0.13759925966973086
G sculpta	shed wall	3132.242	0.01193738	0.13815663688587237
G sculpta	shed wall	3133.207	0.01198888	0.13875266941559183
G sculpta	shed wall	3134.171	0.0120461	0.13941490206317528
G sculpta	shed wall	3135.135	0.012115	0.14021231257380967
G sculpta	shed wall	3136.1	0.01219487	0.14113668379999786
G sculpta	shed wall	3137.064	0.01227164	0.1420251773399311
G sculpta	shed wall	3138.029	0.01232672	0.14266264281055147
G sculpta	shed wall	3138.993	0.01235271	0.14296343670273415
G sculpta	shed wall	3139.957	0.0123589	0.14303507634077228
G sculpta	shed wall	3140.922	0.01236606	0.14311794222257404
G sculpta	shed wall	3141.886	0.01239467	0.14344905854636578
G sculpta	shed wall	3142.85	0.01245427	0.14413883599823527
G sculpta	shed wall	3143.815	0.01254368	0.14517361791051134
G sculpta	shed wall	3144.779	0.01265502	0.14646220551942324
G sculpta	shed wall	3145.743	0.01277709	0.14787497621656603
G sculpta	shed wall	3146.708	0.01289964	0.14929330216835476
G sculpta	shed wall	3147.672	0.01301289	0.15060399506137861
G sculpta	shed wall	3148.636	0.01311016	0.15172974426848174
G sculpta	shed wall	3149.601	0.01318645	0.15261268255376909
G sculpta	shed wall	3150.565	0.01324058	0.15323915324956935
G sculpta	shed wall	3151.53	0.01327562	0.15364468683872215
G sculpta	shed wall	3152.494	0.01329613	0.15388205824036383
G sculpta	shed wall	3153.458	0.01330805	0.15402001373073773
G sculpta	shed wall	3154.423	0.01331472	0.1540972086234218
G sculpta	shed wall	3155.387	0.01331973	0.15415519159378868
G sculpta	shed wall	3156.351	0.01332903	0.15426282465255353
G sculpta	shed wall	3157.316	0.01335263	0.15453595800597839
G sculpta	shed wall	3158.28	0.01340151	0.15510166810408882
G sculpta	shed wall	3159.245	0.01347637	0.15596805635991012
G sculpta	shed wall	3160.209	0.01356435	0.15698628824272018
G sculpta	shed wall	3161.173	0.01364517	0.15792165424372845
G sculpta	shed wall	3162.138	0.01370621	0.15862809745953577
G sculpta	shed wall	3163.102	0.01375198	0.15915781413691943
G sculpta	shed wall	3164.066	0.01380146	0.15973046830333726
G sculpta	shed wall	3165.031	0.01387036	0.16052787881397165
G sculpta	shed wall	3165.995	0.01395738	0.16153500018748984
G sculpta	shed wall	3166.959	0.01404393	0.16253668204083388
G sculpta	shed wall	3167.924	0.01411045	0.1633065477471822
G sculpta	shed wall	3168.888	0.01415265	0.16379494721813678
G sculpta	shed wall	3169.853	0.01418698	0.1641922636597925
G sculpta	shed wall	3170.817	0.01423943	0.16479929096433205
G sculpta	shed wall	3171.781	0.0143255	0.16579541756303015
G sculpta	shed wall	3172.746	0.01443994	0.16711988285819704
G sculpta	shed wall	3173.71	0.01455915	0.16849955349640783
G sculpta	shed wall	3174.674	0.0146569	0.1696308579581569
G sculpta	shed wall	3175.639	0.01472056	0.17036762360557323
G sculpta	shed wall	3176.603	0.01475847	0.1708063729881298
G sculpta	shed wall	3177.567	0.01478994	0.17117058937085353
G sculpta	shed wall	3178.532	0.01483071	0.17164243881234212
G sculpta	shed wall	3179.496	0.01488292	0.17224668848955865
G sculpta	shed wall	3180.46	0.01493776	0.17288137633285605
G sculpta	shed wall	3181.425	0.01498926	0.1734774088625755
G sculpta	shed wall	3182.389	0.01504266	0.17409543094193508
G sculpta	shed wall	3183.354	0.01511014	0.17487640715757524
G sculpta	shed wall	3184.318	0.01519907	0.17590563381520538
G sculpta	shed wall	3185.282	0.01530325	0.17711135554231552
G sculpta	shed wall	3186.247	0.01540434	0.17828131531764252
G sculpta	shed wall	3187.211	0.01548398	0.17920302465097954
G sculpta	shed wall	3188.175	0.01553595	0.17980449670087315
G sculpta	shed wall	3189.14	0.01557124	0.1802129236518207
G sculpta	shed wall	3190.104	0.01561296	0.18069576786812938
G sculpta	shed wall	3191.068	0.01568305	0.18150695078090678
G sculpta	shed wall	3192.033	0.01578724	0.18271278824248874
G sculpta	shed wall	3192.997	0.0159086	0.18411734179213438
G sculpta	shed wall	3193.961	0.01601636	0.18536449646014544
G sculpta	shed wall	3194.926	0.01608789	0.18619234513686064
G sculpta	shed wall	3195.89	0.01612604	0.1866338721467402
G sculpta	shed wall	3196.854	0.01615608	0.1869815384999979
G sculpta	shed wall	3197.819	0.01620448	0.1875416933434624
G sculpta	shed wall	3198.783	0.01627719	0.18838319868784886
G sculpta	shed wall	3199.748	0.01635635	0.18929935276653995
G sculpta	shed wall	3200.712	0.01641953	0.19003056315931036
G sculpta	shed wall	3201.676	0.01645935	0.1904914178259789
G sculpta	shed wall	3202.641	0.01648867	0.1908307512972677
G sculpta	shed wall	3203.605	0.01652539	0.19125572827768125
G sculpta	shed wall	3204.569	0.0165776	0.19185997795489781
G sculpta	shed wall	3205.534	0.0166384	0.19256364354338215
G sculpta	shed wall	3206.498	0.0166949	0.19321754330899668
G sculpta	shed wall	3207.463	0.01674139	0.19375559286834923
G sculpta	shed wall	3208.427	0.01678121	0.1942164475350178
G sculpta	shed wall	3209.391	0.01682174	0.1946855193491834
G sculpta	shed wall	3210.356	0.01686943	0.1952374570451508
G sculpta	shed wall	3211.32	0.01692617	0.1958941344380883
G sculpta	shed wall	3212.284	0.01699698	0.1967136502328346
G sculpta	shed wall	3213.249	0.01709092	0.1978008598608316
G sculpta	shed wall	3214.213	0.0172168	0.19925772539172648
G sculpta	shed wall	3215.177	0.01737392	0.20107614541249388
G sculpta	shed wall	3216.142	0.01754606	0.2030683986098901
G sculpta	shed wall	3217.106	0.01770842	0.20494746349387555
G sculpta	shed wall	3218.071	0.01783884	0.20645687247496317
G sculpta	shed wall	3219.035	0.01792943	0.20750531105491044
G sculpta	shed wall	3219.999	0.01798427	0.20813999889820783
G sculpta	shed wall	3220.964	0.01801074	0.20844634804503645
G sculpta	shed wall	3221.928	0.01801598	0.2085069929082545
G sculpta	shed wall	3222.892	0.0180074	0.2084076927314585
G sculpta	shed wall	3223.857	0.0179981	0.20830005967269366
G sculpta	shed wall	3224.821	0.01800287	0.2083552650157376
G sculpta	shed wall	3225.785	0.01802742	0.20863939314398247
G sculpta	shed wall	3226.75	0.01806366	0.2090588148697501
G sculpta	shed wall	3227.714	0.01809561	0.20942858650711976
G sculpta	shed wall	3228.678	0.01811373	0.20963829737000358
G sculpta	shed wall	3229.643	0.01812446	0.20976248045823442
G sculpta	shed wall	3230.607	0.0181495	0.21005227957559705
G sculpta	shed wall	3231.572	0.01821172	0.2107723794590756
G sculpta	shed wall	3232.536	0.0183233	0.2120637446953105
G sculpta	shed wall	3233.5	0.01847494	0.21381874222553685
G sculpta	shed wall	3234.465	0.01863754	0.21570058473684528
G sculpta	shed wall	3235.429	0.01877558	0.217298183385437
G sculpta	shed wall	3236.393	0.01886654	0.21835090414084052
G sculpta	shed wall	3237.358	0.01891351	0.21889450895483903
G sculpta	shed wall	3238.322	0.01893926	0.21919252521969873
G sculpta	shed wall	3239.286	0.01897097	0.21955951922974543
G sculpta	shed wall	3240.251	0.01902342	0.22016654653428494
G sculpta	shed wall	3241.215	0.01909804	0.22103015716278332
G sculpta	shed wall	3242.179	0.01918983	0.22209248387934544
G sculpta	shed wall	3243.144	0.01929545	0.22331487137039335
G sculpta	shed wall	3244.108	0.01940966	0.22463667477270904
G sculpta	shed wall	3245.073	0.01952147	0.22593070190179512
G sculpta	shed wall	3246.037	0.01961684	0.22703446155925813
G sculpta	shed wall	3247.001	0.01968956	0.22787608263811635
G sculpta	shed wall	3247.966	0.01974678	0.2285383152856998
G sculpta	shed wall	3248.93	0.01980472	0.22920888081525215
G sculpta	shed wall	3249.894	0.0198741	0.23001184658053242
G sculpta	shed wall	3250.859	0.0199492	0.23088101246367673
G sculpta	shed wall	3251.823	0.02001119	0.2315984504543041
G sculpta	shed wall	3252.787	0.0200448	0.2319874340139909
G sculpta	shed wall	3253.752	0.02005363	0.23208962755258164
G sculpta	shed wall	3254.716	0.02006125	0.23217781722008576
G sculpta	shed wall	3255.681	0.02009964	0.23262212185728826
G sculpta	shed wall	3256.645	0.02018952	0.23366234328973845
G sculpta	shed wall	3257.609	0.02032709	0.23525450241815604
G sculpta	shed wall	3258.574	0.02048779	0.2371143553798243
G sculpta	shed wall	3259.538	0.02063918	0.23886645954825594
G sculpta	shed wall	3260.502	0.02075529	0.24021025250021177
G sculpta	shed wall	3261.467	0.02082515	0.24101877352013804
G sculpta	shed wall	3262.431	0.02085328	0.2413443345892838
G sculpta	shed wall	3263.396	0.02085614	0.2413774346482158
G sculpta	shed wall	3264.36	0.02085567	0.24137199512804167
G sculpta	shed wall	3265.324	0.02087045	0.24154305067734755
G sculpta	shed wall	3266.289	0.0209074	0.2419706895506123
G sculpta	shed wall	3267.253	0.02095747	0.24255017205086574
G sculpta	shed wall	3268.217	0.02100539	0.2431047716396843
G sculpta	shed wall	3269.182	0.02104068	0.2435131985906319
G sculpta	shed wall	3270.146	0.02106786	0.24382776488495764
G sculpta	shed wall	3271.11	0.02110291	0.24423341420858222
G sculpta	shed wall	3272.075	0.02116203	0.24491763640580577
G sculpta	shed wall	3273.039	0.02124977	0.2459330906612929
G sculpta	shed wall	3274.003	0.02135897	0.2471969110932417
G sculpta	shed wall	3274.968	0.02147698	0.24856269359483768
G sculpta	shed wall	3275.932	0.02159238	0.24989826939929644
G sculpta	shed wall	3276.896	0.02169538	0.25109033445873535
G sculpta	shed wall	3277.861	0.02177596	0.25202292283242067
G sculpta	shed wall	3278.825	0.02182221	0.2525581947644503
G sculpta	shed wall	3279.79	0.02182627	0.25260518295999707
G sculpta	shed wall	3280.754	0.02178955	0.2521802059795835
G sculpta	shed wall	3281.718	0.02172685	0.251454550841459
G sculpta	shed wall	3282.683	0.02165771	0.2506543627035017
G sculpta	shed wall	3283.647	0.02159643	0.24994514186037145
G sculpta	shed wall	3284.611	0.02154756	0.24937954749673283
G sculpta	shed wall	3285.576	0.02150989	0.2489435757414992
G sculpta	shed wall	3286.54	0.02148676	0.2486758819082485
G sculpta	shed wall	3287.504	0.02148461	0.24865099899681362
G sculpta	shed wall	3288.469	0.02150536	0.24889114802577825
G sculpta	shed wall	3289.433	0.02153802	0.249269136810645
G sculpta	shed wall	3290.397	0.02156496	0.24958092547764774
G sculpta	shed wall	3291.362	0.02157426	0.2496885585364126
G sculpta	shed wall	3292.326	0.02157116	0.24965268085015763
G sculpta	shed wall	3293.291	0.02157378	0.24968300328176668
G sculpta	shed wall	3294.255	0.02159619	0.2499423642330485
G sculpta	shed wall	3295.219	0.02163625	0.25040599652704
G sculpta	shed wall	3296.184	0.02167344	0.25083641302762766
G sculpta	shed wall	3297.148	0.02167964	0.2509081684001376
G sculpta	shed wall	3298.112	0.02163339	0.25037289646810795
G sculpta	shed wall	3299.077	0.02153063	0.24918360903599202
G sculpta	shed wall	3300.041	0.02138543	0.24750314450559854
G sculpta	shed wall	3301.005	0.02122331	0.24562685724893604
G sculpta	shed wall	3301.97	0.02106595	0.2438056596008457
G sculpta	shed wall	3302.934	0.02092338	0.242155633236533
G sculpta	shed wall	3303.899	0.02079582	0.2406793243143774
G sculpta	shed wall	3304.863	0.02068567	0.23940450910760852
G sculpta	shed wall	3305.827	0.02060366	0.23845537070445721
G sculpta	shed wall	3306.792	0.02056575	0.23801662132190063
G sculpta	shed wall	3307.756	0.02057803	0.23815874325325898
G sculpta	shed wall	3308.72	0.02062881	0.23874644290100955
G sculpta	shed wall	3309.685	0.02069199	0.23947765329377993
G sculpta	shed wall	3310.649	0.0207392	0.24002403573510137
G sculpta	shed wall	3311.614	0.02074969	0.2401454411960093
G sculpta	shed wall	3312.578	0.02071798	0.2397784471859626
G sculpta	shed wall	3313.542	0.02065194	0.23901413673426022
G sculpta	shed wall	3314.507	0.02057302	0.2381007602828921
G sculpta	shed wall	3315.471	0.0205065	0.23733089457654377
G sculpta	shed wall	3316.435	0.02046573	0.2368590451350552
G sculpta	shed wall	3317.4	0.02044141	0.23657757889966144
G sculpta	shed wall	3318.364	0.02040613	0.2361692676831857
G sculpta	shed wall	3319.328	0.02033579	0.2353551914086135
G sculpta	shed wall	3320.293	0.02023017	0.23413280391756555
G sculpta	shed wall	3321.257	0.02011764	0.23283044390651061
G sculpta	shed wall	3322.221	0.02003682	0.23189507790550234
G sculpta	shed wall	3323.186	0.02001154	0.23160250116081676
G sculpta	shed wall	3324.15	0.02003515	0.2318757502487134
G sculpta	shed wall	3325.115	0.02007496	0.2323364891809101
G sculpta	shed wall	3326.079	0.02009094	0.23252143286683083
G sculpta	shed wall	3327.043	0.02005684	0.23212677831802628
G sculpta	shed wall	3328.008	0.01997054	0.23112798982647698
G sculpta	shed wall	3328.972	0.01985013	0.22973443105165137
G sculpta	shed wall	3329.936	0.01971853	0.22821136540289255
G sculpta	shed wall	3330.901	0.01959622	0.22679581707842678
G sculpta	shed wall	3331.865	0.01949561	0.22563141255774571
G sculpta	shed wall	3332.829	0.01942837	0.2248532139694285
G sculpta	shed wall	3333.794	0.01940238	0.22455242007724582
G sculpta	shed wall	3334.758	0.01941717	0.22472359136102352
G sculpta	shed wall	3335.722	0.01945603	0.22517333551840016
G sculpta	shed wall	3336.687	0.01949131	0.22558164673487593
G sculpta	shed wall	3337.651	0.01949608	0.22563685207791984
G sculpta	shed wall	3338.615	0.01945984	0.22521743035215222
G sculpta	shed wall	3339.58	0.01938999	0.22440902506669777
G sculpta	shed wall	3340.544	0.01930368	0.22341012084067668
G sculpta	shed wall	3341.509	0.0192188	0.22242776664412162
G sculpta	shed wall	3342.473	0.01914656	0.22159170081990928
G sculpta	shed wall	3343.437	0.01908982	0.22093502342697177
G sculpta	shed wall	3344.402	0.01904571	0.22042451867190527
G sculpta	shed wall	3345.366	0.01900923	0.22000231931881464
G sculpta	shed wall	3346.33	0.01897824	0.2196436581907369
G sculpta	shed wall	3347.295	0.01895773	0.2194062867890952
G sculpta	shed wall	3348.259	0.01895607	0.21938707486677803
G sculpta	shed wall	3349.223	0.01897562	0.21961333575912784
G sculpta	shed wall	3350.188	0.0190047	0.21994989160309372
G sculpta	shed wall	3351.152	0.01902258	0.2201568248386546
G sculpta	shed wall	3352.117	0.01901114	0.2200244246029266
G sculpta	shed wall	3353.081	0.0189687	0.21953324750464906
G sculpta	shed wall	3354.045	0.01891267	0.21888478725920862
G sculpta	shed wall	3355.01	0.0188669	0.21835507058182496
G sculpta	shed wall	3355.974	0.01884615	0.21811492155286033
G sculpta	shed wall	3356.938	0.01884592	0.21811225966000913
G sculpta	shed wall	3357.903	0.01884639	0.2181176991801833
G sculpta	shed wall	3358.867	0.0188247	0.21786667111087038
G sculpta	shed wall	3359.832	0.01876986	0.217231983267573
G sculpta	shed wall	3360.796	0.01868594	0.21626073958030978
G sculpta	shed wall	3361.76	0.01858556	0.2150989969524799
G sculpta	shed wall	3362.725	0.01847994	0.21387660946143194
G sculpta	shed wall	3363.689	0.01837194	0.21262667716609795
G sculpta	shed wall	3364.653	0.0182606	0.211338089557186
G sculpta	shed wall	3365.618	0.0181483	0.21003839143898223
G sculpta	shed wall	3366.582	0.01804721	0.20886843166365526
G sculpta	shed wall	3367.546	0.01797211	0.20799926578051095
G sculpta	shed wall	3368.511	0.01793134	0.20752741633902239
G sculpta	shed wall	3369.475	0.01791871	0.20738124370115138
G sculpta	shed wall	3370.439	0.01792014	0.20739779373061737
G sculpta	shed wall	3371.404	0.0179261	0.20746677147580433
G sculpta	shed wall	3372.368	0.01793969	0.20762405462296718
G sculpta	shed wall	3373.333	0.01797163	0.20799371052586502
G sculpta	shed wall	3374.297	0.01802552	0.20861740359434233
G sculpta	shed wall	3375.261	0.01808679	0.2093265087030008
G sculpta	shed wall	3376.226	0.01812875	0.20981213054663242
G sculpta	shed wall	3377.19	0.01812947	0.20982046342860133
G sculpta	shed wall	3378.154	0.01808417	0.2092961862713918
G sculpta	shed wall	3379.119	0.01800478	0.2083773702998495
G sculpta	shed wall	3380.083	0.01790714	0.2072473389172901
G sculpta	shed wall	3381.047	0.01780391	0.20605261196500002
G sculpta	shed wall	3382.012	0.01770616	0.20492130750325097
G sculpta	shed wall	3382.976	0.01762724	0.20400793105188283
G sculpta	shed wall	3383.94	0.01758122	0.2034753210127044
G sculpta	shed wall	3384.905	0.01756954	0.20334014314965349
G sculpta	shed wall	3385.869	0.01757765	0.2034340038062753
G sculpta	shed wall	3386.833	0.01758385	0.20350575917878524
G sculpta	shed wall	3387.798	0.01757431	0.2033953484926974
G sculpta	shed wall	3388.762	0.01755071	0.20312221513927256
G sculpta	shed wall	3389.727	0.01752067	0.2027745487860148
G sculpta	shed wall	3390.691	0.01748133	0.20231924937399223
G sculpta	shed wall	3391.655	0.01741886	0.20159625612871895
G sculpta	shed wall	3392.62	0.01732278	0.20048427932375884
G sculpta	shed wall	3393.584	0.0172019	0.19908528102875908
G sculpta	shed wall	3394.548	0.01708627	0.19774704333144918
G sculpta	shed wall	3395.513	0.01700735	0.19683366688008105
G sculpta	shed wall	3396.477	0.01697564	0.19646667287003436
G sculpta	shed wall	3397.441	0.01697159	0.19641980040895934
G sculpta	shed wall	3398.406	0.01696086	0.19629561732072848
G sculpta	shed wall	3399.37	0.01691628	0.1957796730454878
G sculpta	shed wall	3400.335	0.01683688	0.19486074133947373
G sculpta	shed wall	3401.299	0.01674676	0.19381774227970058
G sculpta	shed wall	3402.263	0.01667881	0.19303132654388627
G sculpta	shed wall	3403.228	0.01665378	0.19274164316099546
G sculpta	shed wall	3404.192	0.0166707	0.19293746588726443
G sculpta	shed wall	3405.156	0.01671243	0.1934204258380449
G sculpta	shed wall	3406.121	0.01675653	0.19393081485863958
G sculpta	shed wall	3407.085	0.01678729	0.1942868140938662
G sculpta	shed wall	3408.05	0.01679611	0.19438889189798514
G sculpta	shed wall	3409.014	0.01677966	0.1941985086918903
G sculpta	shed wall	3409.978	0.01673675	0.19370189207343863
G sculpta	shed wall	3410.943	0.0166688	0.19291547633762432
G sculpta	shed wall	3411.907	0.01658058	0.1918944668274913
G sculpta	shed wall	3412.871	0.01648259	0.19076038473841925
G sculpta	shed wall	3413.836	0.01639056	0.18969528039453418
G sculpta	shed wall	3414.8	0.01632142	0.18889509225657683
G sculpta	shed wall	3415.764	0.01628399	0.1884618981286662
G sculpta	shed wall	3416.729	0.01627207	0.18832394263829227
G sculpta	shed wall	3417.693	0.0162642	0.18823285960899339
G sculpta	shed wall	3418.657	0.01623869	0.18793762097145664
G sculpta	shed wall	3419.622	0.01618886	0.18736091609852615
G sculpta	shed wall	3420.586	0.01612782	0.18665447288271886
G sculpta	shed wall	3421.551	0.016078	0.18607788374426013
G sculpta	shed wall	3422.515	0.01604795	0.18573010165653062
G sculpta	shed wall	3423.479	0.01602507	0.18546530118507468
G sculpta	shed wall	3424.444	0.01598239	0.18497134645947416
G sculpta	shed wall	3425.408	0.01590157	0.18403598045846592
G sculpta	shed wall	3426.372	0.01578403	0.18267563747704407
G sculpta	shed wall	3427.337	0.01564789	0.1811000283780925
G sculpta	shed wall	3428.301	0.0155127	0.17953541405396098
G sculpta	shed wall	3429.265	0.01538968	0.1781116485819981
G sculpta	shed wall	3430.23	0.01528168	0.1768617162866641
G sculpta	shed wall	3431.194	0.01519156	0.17581871722689094
G sculpta	shed wall	3432.158	0.01512575	0.17505706866803974
G sculpta	shed wall	3433.123	0.01509166	0.174662529853707
G sculpta	shed wall	3434.087	0.01508975	0.17464042456959508
G sculpta	shed wall	3435.052	0.01510906	0.1748639078346219
G sculpta	shed wall	3436.016	0.01512909	0.17509572398161766
G sculpta	shed wall	3436.98	0.01512837	0.17508739109964877
G sculpta	shed wall	3437.945	0.01509643	0.1747177351967509
G sculpta	shed wall	3438.909	0.01504016	0.17406649732398755
G sculpta	shed wall	3439.873	0.01498437	0.1734208147058701
G sculpta	shed wall	3440.838	0.014956	0.17309247600940134
G sculpta	shed wall	3441.802	0.01496625	0.1732111038429863
G sculpta	shed wall	3442.766	0.01499867	0.17358631500053007
G sculpta	shed wall	3443.731	0.01501966	0.17382924165681768
G sculpta	shed wall	3444.695	0.01499748	0.17357254259838703
G sculpta	shed wall	3445.659	0.01492214	0.17270059908791976
G sculpta	shed wall	3446.624	0.01480556	0.17135136661578979
G sculpta	shed wall	3447.588	0.0146687	0.16976742463486932
G sculpta	shed wall	3448.553	0.01452971	0.16815883121145753
G sculpta	shed wall	3449.517	0.01440263	0.16668807754394785
G sculpta	shed wall	3450.481	0.01429892	0.16548779533701183
G sculpta	shed wall	3451.446	0.01422465	0.16462823541502614
G sculpta	shed wall	3452.41	0.0141753	0.16405708579674155
G sculpta	shed wall	3453.375	0.01413357	0.16357412584596112
G sculpta	shed wall	3454.339	0.0140835	0.16299464334570768
G sculpta	shed wall	3455.303	0.01402318	0.16229653301186925
G sculpta	shed wall	3456.268	0.0139643	0.16161508844196865
G sculpta	shed wall	3457.232	0.01391613	0.16105759549135534
G sculpta	shed wall	3458.196	0.01387346	0.1605637565002266
G sculpta	shed wall	3459.161	0.01382124	0.15995939108853827
G sculpta	shed wall	3460.125	0.0137521	0.15915920295058092
G sculpta	shed wall	3461.089	0.01367676	0.15828725944011365
G sculpta	shed wall	3462.054	0.0136143	0.15756438192931216
G sculpta	shed wall	3463.018	0.01357591	0.15712007729210964
G sculpta	shed wall	3463.982	0.01355469	0.15687448874297086
G sculpta	shed wall	3464.947	0.01353419	0.156637233075801
G sculpta	shed wall	3465.911	0.01349938	0.15623436137949934
G sculpta	shed wall	3466.875	0.01344359	0.1555886787613819
G sculpta	shed wall	3467.84	0.01336658	0.15469740759412567
G sculpta	shed wall	3468.804	0.01327503	0.15363785850488654
G sculpta	shed wall	3469.769	0.01318061	0.1525450936222436
G sculpta	shed wall	3470.733	0.01309884	0.15159873284641526
G sculpta	shed wall	3471.697	0.01303995	0.15091717254204287
G sculpta	shed wall	3472.662	0.01300228	0.15048120078680924
G sculpta	shed wall	3473.626	0.01297271	0.15013897395372566
G sculpta	shed wall	3474.59	0.01293457	0.14969756267831788
G sculpta	shed wall	3475.555	0.01287544	0.1490132247466225
G sculpta	shed wall	3476.519	0.01279247	0.14805297583417934
G sculpta	shed wall	3477.483	0.01269209	0.14689123320634948
G sculpta	shed wall	3478.448	0.0125891	0.14569928388138237
G sculpta	shed wall	3479.412	0.01250136	0.14468382962589527
G sculpta	shed wall	3480.376	0.01243937	0.1439663916352679
G sculpta	shed wall	3481.341	0.01239932	0.14350287507574822
G sculpta	shed wall	3482.305	0.01236212	0.14307234284068873
G sculpta	shed wall	3483.27	0.01230752	0.1424404326247143
G sculpta	shed wall	3484.234	0.01222885	0.14152994953514092
G sculpta	shed wall	3485.198	0.01213896	0.14048961236821894
G sculpta	shed wall	3486.163	0.01205599	0.1395293634557758
G sculpta	shed wall	3487.127	0.01198685	0.13872917531781845
G sculpta	shed wall	3488.091	0.01192009	0.13795653198414715
G sculpta	shed wall	3489.056	0.01183784	0.1370046159536729
G sculpta	shed wall	3490.02	0.01173699	0.13583743380566884
G sculpta	shed wall	3490.984	0.01163566	0.13466469640301892
G sculpta	shed wall	3491.949	0.01156127	0.13380374766737171
G sculpta	shed wall	3492.913	0.01152956	0.13343675365732505
G sculpta	shed wall	3493.877	0.01152766	0.1334147641076849
G sculpta	shed wall	3494.842	0.0115248	0.1333816640487529
G sculpta	shed wall	3495.806	0.01149189	0.13300078190209141
G sculpta	shed wall	3496.771	0.01142228	0.13219515424395994
G sculpta	shed wall	3497.735	0.01133096	0.13113826704757195
G sculpta	shed wall	3498.699	0.01123869	0.13007038507636393
G sculpta	shed wall	3499.664	0.01115811	0.1291377967026786
G sculpta	shed wall	3500.628	0.01109183	0.12837070862365327
G sculpta	shed wall	3501.593	0.0110358	0.12772224837821286
G sculpta	shed wall	3502.557	0.01098835	0.12717308830956842
G sculpta	shed wall	3503.521	0.01094496	0.1266709164364708
G sculpta	shed wall	3504.486	0.0108968	0.12611353922032928
G sculpta	shed wall	3505.45	0.01083004	0.125340895886658
G sculpta	shed wall	3506.414	0.01073468	0.12423725196366678
G sculpta	shed wall	3507.379	0.01061285	0.12282725889384695
G sculpta	shed wall	3508.343	0.01047742	0.12125986694239246
G sculpta	shed wall	3509.307	0.01034701	0.11975057369577667
G sculpta	shed wall	3510.272	0.01023519	0.11845643083221881
G sculpta	shed wall	3511.236	0.01014364	0.11739688174297967
G sculpta	shed wall	3512.2	0.01006281	0.11646140000749959
G sculpta	shed wall	3513.165	0.009979129	0.11549292237411214
G sculpta	shed wall	3514.129	0.009882212	0.1143712585938632
G sculpta	shed wall	3515.094	0.009771585	0.1130909228527899
G sculpta	shed wall	3516.058	0.009655476	0.11174714147428125
G sculpta	shed wall	3517.022	0.009545684	0.11047646956160245
G sculpta	shed wall	3517.987	0.00944984	0.10936722409017659
G sculpta	shed wall	3518.951	0.009365678	0.10839317962869605
G sculpta	shed wall	3519.915	0.00928092	0.10741223739269679
G sculpta	shed wall	3520.88	0.009180784	0.10625331868597859
G sculpta	shed wall	3521.844	0.009061933	0.10487780291530505
G sculpta	shed wall	3522.808	0.008937478	0.1034374295466403
G sculpta	shed wall	3523.773	0.008832812	0.10222608312420114
G sculpta	shed wall	3524.737	0.008767009	0.10146451557948018
G sculpta	shed wall	3525.701	0.008735418	0.10109889880964781
G sculpta	shed wall	3526.666	0.008712173	0.10082987402997153
G sculpta	shed wall	3527.63	0.008670568	0.10034836076008846
G sculpta	shed wall	3528.594	0.008606911	0.09961162983301368
G sculpta	shed wall	3529.559	0.008540511	0.09884315294032685
G sculpta	shed wall	3530.523	0.008497953	0.09835061017528218
G sculpta	shed wall	3531.488	0.008487225	0.09822645023394565
G sculpta	shed wall	3532.452	0.008487344	0.09822782747415998
G sculpta	shed wall	3533.416	0.008466721	0.09798914827298706
G sculpta	shed wall	3534.381	0.008403778	0.0972606807871981
G sculpta	shed wall	3535.345	0.008299947	0.09605899819315343
G sculpta	shed wall	3536.309	0.008174419	0.09460620651566559
G sculpta	shed wall	3537.274	0.008050084	0.09316722196066232
G sculpta	shed wall	3538.238	0.007939577	0.0918882750332505
G sculpta	shed wall	3539.202	0.007840872	0.09074591792944549
G sculpta	shed wall	3540.167	0.007742405	0.08960631530606906
G sculpta	shed wall	3541.131	0.007631898	0.08832736837865726
G sculpta	shed wall	3542.095	0.007505298	0.08686216996579352
G sculpta	shed wall	3543.06	0.007372737	0.08532798223429564
G sculpta	shed wall	3544.024	0.007248878	0.0838945066401496
G sculpta	shed wall	3544.989	0.007146597	0.08271076288923239
G sculpta	shed wall	3545.953	0.007072687	0.08185536940823113
G sculpta	shed wall	3546.917	0.007021904	0.08126763504013902
G sculpta	shed wall	3547.882	0.006989598	0.08089374325557365
G sculpta	shed wall	3548.846	0.006970763	0.08067575737795683
G sculpta	shed wall	3549.811	0.006962776	0.08058332025533803
G sculpta	shed wall	3550.775	0.006955862	0.08050330144154229
G sculpta	shed wall	3551.739	0.006932616	0.08023426508841883
G sculpta	shed wall	3552.704	0.006875396	0.07957203244083538
G sculpta	shed wall	3553.668	0.006778479	0.07845036866058644
G sculpta	shed wall	3554.632	0.006653547	0.07700447475761729
G sculpta	shed wall	3555.597	0.006525397	0.07552133750162607
G sculpta	shed wall	3556.561	0.006416917	0.07426584995164615
G sculpta	shed wall	3557.525	0.006340861	0.0733856198529987
G sculpta	shed wall	3558.49	0.006293178	0.07283376317116157
G sculpta	shed wall	3559.454	0.006259918	0.0724488303179874
G sculpta	shed wall	3560.418	0.006222129	0.07201148132253947
G sculpta	shed wall	3561.383	0.006165147	0.07135200315538465
G sculpta	shed wall	3562.347	0.006082535	0.07039589753703156
G sculpta	shed wall	3563.312	0.005978227	0.06918869440868249
G sculpta	shed wall	3564.276	0.005864978	0.06787801308910582
G sculpta	shed wall	3565.24	0.005768538	0.06676186984316128
G sculpta	shed wall	3566.205	0.005705118	0.06602788182306792
G sculpta	shed wall	3567.169	0.005679727	0.06573402042574546
G sculpta	shed wall	3568.133	0.005681276	0.06575194769542575
G sculpta	shed wall	3569.098	0.005686283	0.0658098959454511
G sculpta	shed wall	3570.062	0.005666852	0.06558501229331559
G sculpta	shed wall	3571.026	0.005617619	0.06501521676835097
G sculpta	shed wall	3571.991	0.005549192	0.06422328049823227
G sculpta	shed wall	3572.955	0.005476713	0.06338444862014418
G sculpta	shed wall	3573.919	0.005415797	0.06267944051178709
G sculpta	shed wall	3574.884	0.005366445	0.06210826774660817
G sculpta	shed wall	3575.848	0.005315661	0.061520521805068895
G sculpta	shed wall	3576.813	0.005244255	0.060694108235803894
G sculpta	shed wall	3577.777	0.005140305	0.05949104840154492
G sculpta	shed wall	3578.741	0.005006075	0.057937544586705254
G sculpta	shed wall	3579.706	0.004856586	0.05620744154136096
G sculpta	shed wall	3580.67	0.004714251	0.05456013493713535
G sculpta	shed wall	3581.634	0.004598379	0.05321909646560811
G sculpta	shed wall	3582.599	0.004517555	0.05228368417081112
G sculpta	shed wall	3583.563	0.004467964	0.0517097453517564
G sculpta	shed wall	3584.527	0.004435182	0.05133034460633382
G sculpta	shed wall	3585.492	0.004402399	0.050950932287464064
G sculpta	shed wall	3586.456	0.004373193	0.050612918189153644
G sculpta	shed wall	3587.42	0.004354477	0.05039630955175113
G sculpta	shed wall	3588.385	0.004358768	0.0504459712135963
G sculpta	shed wall	3589.349	0.004377604	0.050663968664660296
G sculpta	shed wall	3590.313	0.0043782	0.05067086643917899
G sculpta	shed wall	3591.278	0.00432086	0.050007244977934066
G sculpta	shed wall	3592.242	0.004179001	0.04836544733456567
G sculpta	shed wall	3593.207	0.003974795	0.04600207997992701
G sculpta	shed wall	3594.171	0.003763437	0.04355593933106401
G sculpta	shed wall	3595.135	0.003609657	0.04177617462387454
G sculpta	shed wall	3596.1	0.003545165	0.041029779868405274
G sculpta	shed wall	3597.064	0.003554821	0.04114153307436588
G sculpta	shed wall	3598.029	0.00359416	0.041596820912941285
G sculpta	shed wall	3598.993	0.003621459	0.041912764447481314
G sculpta	shed wall	3599.957	0.003620386	0.04190034613865823
G sculpta	shed wall	3600.922	0.003598213	0.04164372809435785
G sculpta	shed wall	3601.886	0.003567338	0.04128639791270566
G sculpta	shed wall	3602.85	0.003530264	0.04085732393199072
G sculpta	shed wall	3603.815	0.003482461	0.0403040784364921
G sculpta	shed wall	3604.779	0.003422976	0.039615631931048174
G sculpta	shed wall	3605.743	0.00336349	0.038927173852157076
G sculpta	shed wall	3606.708	0.003315568	0.03837255111644416
G sculpta	shed wall	3607.672	0.003275871	0.03791311998377866
G sculpta	shed wall	3608.636	0.003232718	0.03741369101766247
G sculpta	shed wall	3609.601	0.00316453	0.03662452080141955
G sculpta	shed wall	3610.565	0.003071904	0.03555251868301578
G sculpta	shed wall	3611.53	0.00297606	0.03444327321158993
G sculpta	shed wall	3612.494	0.002904296	0.03361271634823484
G sculpta	shed wall	3613.458	0.002861261	0.03311465304888578
G sculpta	shed wall	3614.423	0.002828717	0.0327380067838918
G sculpta	shed wall	3615.387	0.002779841	0.032172342979570084
G sculpta	shed wall	3616.351	0.002705097	0.031307297243621524
G sculpta	shed wall	3617.316	0.002623439	0.03036223269387723
G sculpta	shed wall	3618.28	0.002564192	0.029676540668861915
G sculpta	shed wall	3619.244	0.002550006	0.02951235974718036
G sculpta	shed wall	3620.209	0.002570033	0.029744141173834567
G sculpta	shed wall	3621.173	0.002601027	0.030102848595701066
G sculpta	shed wall	3622.137	0.002612591	0.03023668393887924
G sculpta	shed wall	3623.102	0.002601743	0.030111135183881244
G sculpta	shed wall	3624.066	0.002578259	0.02983934435032917
G sculpta	shed wall	3625.031	0.00255537	0.029574439717848615
G sculpta	shed wall	3625.995	0.002536178	0.029352322119588894
G sculpta	shed wall	3626.959	0.002524376	0.029215732295982115
G sculpta	shed wall	3627.924	0.002497435	0.02890393205553218
G sculpta	shed wall	3628.888	0.002434492	0.02817546456974321
G sculpta	shed wall	3629.852	0.002339602	0.027077260166926145
G sculpta	shed wall	3630.817	0.002227902	0.02578450611702977
G sculpta	shed wall	3631.781	0.002135873	0.024719413346591872
G sculpta	shed wall	3632.745	0.002069354	0.023949559213690737
G sculpta	shed wall	3633.71	0.002035022	0.023552219625140675
G sculpta	shed wall	3634.674	0.002018094	0.023356304311294245
G sculpta	shed wall	3635.638	0.001995206	0.02309141125226087
G sculpta	shed wall	3636.603	0.001953125	0.022604389021520593
G sculpta	shed wall	3637.567	0.001890302	0.021877310349393112
G sculpta	shed wall	3638.531	0.001817822	0.021038466897857846
G sculpta	shed wall	3639.496	0.001757145	0.02033622484337654
G sculpta	shed wall	3640.46	0.001724005	0.019952680803863865
G sculpta	shed wall	3641.425	0.001719236	0.019897487034267126
G sculpta	shed wall	3642.389	0.0017269849999999999	0.019987169676457337
G sculpta	shed wall	3643.354	0.0017277	0.01999544469119034
G sculpta	shed wall	3644.318	0.001709342	0.019782979347877917
G sculpta	shed wall	3645.282	0.001665711	0.01927801827401016
G sculpta	shed wall	3646.247	0.001609802	0.01863095841567841
G sculpta	shed wall	3647.211	0.001544833	0.017879043125904753
G sculpta	shed wall	3648.175	0.001474261	0.017062281811587057
G sculpta	shed wall	3649.14	0.001425028	0.016492486286622438
G sculpta	shed wall	3650.104	0.001405835	0.016270357114915535
G sculpta	shed wall	3651.068	0.001429677	0.016546291242557694
G sculpta	shed wall	3652.033	0.001476169	0.017084363948804627
G sculpta	shed wall	3652.997	0.001532316	0.01773417828756498
G sculpta	shed wall	3653.961	0.001566291	0.018127386155472134
G sculpta	shed wall	3654.926	0.001572132	0.018194986660444782
G sculpta	shed wall	3655.89	0.001550674	0.0179466436308774
G sculpta	shed wall	3656.854	0.001519322	0.017583792914920814
G sculpta	shed wall	3657.819	0.001498938	0.017347879767623697
G sculpta	shed wall	3658.783	0.001503587	0.017401684723558956
G sculpta	shed wall	3659.748	0.001514196	0.017524467424681164
G sculpta	shed wall	3660.712	0.00150466	0.01741410303238204
G sculpta	shed wall	3661.676	0.00144875	0.016767031600603114
G sculpta	shed wall	3662.641	0.001341105	0.015521207879017665
G sculpta	shed wall	3663.605	0.001204848	0.013944244686746134
G sculpta	shed wall	3664.569	0.001071692	0.01240317075417674
G sculpta	shed wall	3665.534	9.638071e-4	0.011154570562613044
G sculpta	shed wall	3666.498	8.811951e-4	0.010198464944259964
G sculpta	shed wall	3667.462	8.273125e-4	0.009574857519291779
G sculpta	shed wall	3668.427	8.001328e-4	0.009260294697000208
G sculpta	shed wall	3669.391	7.992983e-4	0.009250636655329318
G sculpta	shed wall	3670.355	8.343458e-4	0.009656257045335969
G sculpta	shed wall	3671.32	8.85129e-4	0.010243993728117505
G sculpta	shed wall	3672.284	9.300709e-4	0.010764126433892239
G sculpta	shed wall	3673.249	9.427071e-4	0.010910370827135753
G sculpta	shed wall	3674.213	9.089708e-4	0.01051992554107023
G sculpta	shed wall	3675.177	8.251667e-4	0.009550023216335041
G sculpta	shed wall	3676.142	7.190704e-4	0.008322123292395735
G sculpta	shed wall	3677.106	6.233454e-4	0.0072142550611841855
G sculpta	shed wall	3678.07	5.805492e-4	0.006718955501021473
G sculpta	shed wall	3679.035	5.890131e-4	0.006816912000599968
G sculpta	shed wall	3679.999	6.513596e-4	0.007538475925146647
G sculpta	shed wall	3680.963	7.382631e-4	0.008544248992068485
G sculpta	shed wall	3681.928	8.296967e-4	0.009602450932055995
G sculpta	shed wall	3682.892	8.983612e-4	0.010397135895879714
G sculpta	shed wall	3683.856	9.205341e-4	0.010653752782835374
G sculpta	shed wall	3684.821	8.935928e-4	0.010341949070351282
G sculpta	shed wall	3685.785	8.296967e-4	0.009602450932055995
G sculpta	shed wall	3686.75	7.692575e-4	0.008902961043313859
G sculpta	shed wall	3687.714	7.361174e-4	0.008519415846456465
G sculpta	shed wall	3688.678	7.373095e-4	0.008533212552838572
G sculpta	shed wall	3689.643	7.745028e-4	0.008963667245801964
G sculpta	shed wall	3690.607	8.325577e-4	0.009635562564435167
G sculpta	shed wall	3691.572	9.11355e-4	0.010547518953834444
G sculpta	shed wall	3692.536	9.948015e-4	0.011513282613858415
G sculpta	shed wall	3693.5	0.00107646	0.012458352950326301
G sculpta	shed wall	3694.465	0.001139879	0.013192329396972477
G sculpta	shed wall	3695.429	0.001162052	0.013448947441272856
G sculpta	shed wall	3696.393	0.0011402370000000001	0.013196472691062569
G sculpta	shed wall	3697.358	0.001080155	0.012501116837652775
G sculpta	shed wall	3698.322	9.973049e-4	0.01154225558152637
G sculpta	shed wall	3699.286	9.015799e-4	0.01043438735031482
G sculpta	shed wall	3700.251	8.023977e-4	0.009286507397515967
G sculpta	shed wall	3701.215	7.047653e-4	0.008156563973155158
G sculpta	shed wall	3702.179	6.257296e-4	0.007241848473948402
G sculpta	shed wall	3703.144	5.905628e-4	0.006834847371693293
G sculpta	shed wall	3704.108	6.167889e-4	0.007138373754754951
G sculpta	shed wall	3705.073	7.017851e-4	0.008122072785872247
G sculpta	shed wall	3706.037	8.136034e-4	0.009416195974569896
G sculpta	shed wall	3707.001	9.140968e-4	0.010579251031309878
G sculpta	shed wall	3707.966	9.717941e-4	0.011247007685231866
G sculpta	shed wall	3708.93	9.936094e-4	0.011499485907476308
G sculpta	shed wall	3709.894	9.961128e-4	0.011528458875144263
G sculpta	shed wall	3710.859	0.001017094	0.011771283685096688
G sculpta	shed wall	3711.823	0.001060605	0.012274855945302964
G sculpta	shed wall	3712.787	0.001115441	0.012909497494811623
G sculpta	shed wall	3713.752	0.0011497740000000001	0.013306848656808869
G sculpta	shed wall	3714.716	0.001146197	0.013265450436249519
G sculpta	shed wall	3715.68	0.001106381	0.012804642063369715
G sculpta	shed wall	3716.645	0.001034021	0.011967187425495934
G sculpta	shed wall	3717.609	9.504557e-4	0.011000048839947096
G sculpta	shed wall	3718.573	8.714199e-4	0.010085332183395622
G sculpta	shed wall	3719.538	8.127689e-4	0.009406537932899006
G sculpta	shed wall	3720.502	7.842779e-4	0.009076798849321588
G sculpta	shed wall	3721.467	7.871389e-4	0.00910991048170076
G sculpta	shed wall	3722.431	8.151531e-4	0.009434131345663222
G sculpta	shed wall	3723.395	8.476973e-4	0.009810779925346636
G sculpta	shed wall	3724.36	8.631945e-4	0.009990135950969323
G sculpta	shed wall	3725.324	8.437634e-4	0.009765251141489096
G sculpta	shed wall	3726.288	7.895231e-4	0.009137503894464976
G sculpta	shed wall	3727.253	7.174015e-4	0.008302808366398672
G sculpta	shed wall	3728.217	6.517172e-4	0.0075426145898578635
G sculpta	shed wall	3729.181	6.049871e-4	0.00700178624583761
G sculpta	shed wall	3730.146	5.731583e-4	0.0066334173102660645
G sculpta	shed wall	3731.11	5.437136e-4	0.006292640630114017
G sculpta	shed wall	3732.074	5.074739e-4	0.005873222376380539
G sculpta	shed wall	3733.039	4.869699e-4	0.0056359204154219425
G sculpta	shed wall	3734.003	4.962683e-4	0.005743534956671329
G sculpta	shed wall	3734.968	5.43952e-4	0.006295399739921495
G sculpta	shed wall	3735.932	6.279945e-4	0.007268061174464161
G sculpta	shed wall	3736.896	7.451773e-4	0.008624270120553655
G sculpta	shed wall	3737.861	8.836985e-4	0.01022743791192792
G sculpta	shed wall	3738.825	0.001028895	0.011907861935256284
G sculpta	shed wall	3739.79	0.001141548	0.013211645480314262
G sculpta	shed wall	3740.754	0.001165628	0.013490334088385026
G sculpta	shed wall	3741.718	0.00107646	0.012458352950326301
G sculpta	shed wall	3742.683	8.819103e-4	0.010206742273682397
G sculpta	shed wall	3743.647	6.701946e-4	0.007756461802763462
G sculpta	shed wall	3744.611	5.193949e-4	0.006011189440201619
G sculpta	shed wall	3745.576	4.851818e-4	0.005615225934521139
G sculpta	shed wall	3746.54	5.459785e-4	0.0063188533306297754
G sculpta	shed wall	3747.504	6.387234e-4	0.0073922315319031335
G sculpta	shed wall	3748.469	7.061958e-4	0.008173119789344744
G sculpta	shed wall	3749.433	7.359982e-4	0.008518036291552726
G sculpta	shed wall	3750.397	7.48992e-4	0.008668419349507456
G sculpta	shed wall	3751.362	7.842779e-4	0.009076798849321588
G sculpta	shed wall	3752.326	8.500814e-4	0.009838372180766134
G sculpta	shed wall	3753.291	9.366274e-4	0.010840007740321473
G sculpta	shed wall	3754.255	9.967089e-4	0.011535357807007677
G sculpta	shed wall	3755.219	0.001014233	0.011738172052717514
G sculpta	shed wall	3756.184	9.841919e-4	0.011390492968667901
G sculpta	shed wall	3757.148	9.105206e-4	0.010537862069508273
G sculpta	shed wall	3758.112	8.203983e-4	0.009494836390806609
G sculpta	shed wall	3759.077	7.433891e-4	0.008603574482308135
G sculpta	shed wall	3760.041	7.029772e-4	0.008135869492254354
G sculpta	shed wall	3761.005	6.973743e-4	0.008071024625055032
G sculpta	shed wall	3761.97	7.053614e-4	0.00816346290501857
G sculpta	shed wall	3762.934	6.963015e-4	0.008058608630921381
G sculpta	shed wall	3763.898	6.642342e-4	0.00768747942819764
G sculpta	shed wall	3764.863	6.25968e-4	0.00724460758375588
G sculpta	shed wall	3765.827	6.086826e-4	0.007044555919887673
G sculpta	shed wall	3766.792	6.284714e-4	0.007273580551423835
G sculpta	shed wall	3767.756	6.8295e-4	0.007904085750910714
G sculpta	shed wall	3768.72	7.508993e-4	0.008690493385311998
G sculpta	shed wall	3769.685	8.121729e-4	0.00939964015838031
G sculpta	shed wall	3770.649	8.583069e-4	0.00993356957053715
G sculpta	shed wall	3771.613	8.893013e-4	0.010292281621782523
G sculpta	shed wall	3772.578	9.0909e-4	0.010521305095973968
G sculpta	shed wall	3773.542	9.057522e-4	0.01048267524397984
G sculpta	shed wall	3774.506	8.757114e-4	0.010134999631964379
G sculpta	shed wall	3775.471	8.214712e-4	0.009507253542284978
G sculpta	shed wall	3776.435	7.622242e-4	0.008821561517269667
G sculpta	shed wall	3777.399	7.252693e-4	0.008393865934113754
G sculpta	shed wall	3778.364	7.358789e-4	0.00851665557930427
G sculpta	shed wall	3779.328	7.916689e-4	0.009162338197421713
G sculpta	shed wall	3780.292	8.68082e-4	0.010046701174056774
G sculpta	shed wall	3781.257	9.298325e-4	0.01076136732408476
G sculpta	shed wall	3782.221	9.521246e-4	0.01101936376594416
G sculpta	shed wall	3783.186	9.326935e-4	0.010794478956463932
G sculpta	shed wall	3784.15	8.864403e-4	0.010259169989403353
G sculpta	shed wall	3785.115	8.36134e-4	0.00967695268358149
G sculpta	shed wall	3786.079	7.987022e-4	0.009243737723465905
G sculpta	shed wall	3787.043	7.815361e-4	0.009045066771846156
G sculpta	shed wall	3788.008	7.890463e-4	0.009131985674850018
G sculpta	shed wall	3788.972	8.245707e-4	0.009543125441816345
G sculpta	shed wall	3789.936	8.844137e-4	0.010235715241350352
G sculpta	shed wall	3790.901	9.561777e-4	0.011066272104705439
G sculpta	shed wall	3791.865	0.001019001	0.011793354248867075
G sculpta	shed wall	3792.829	0.001058459	0.01225001932765679
G sculpta	shed wall	3793.794	0.001071334	0.012399027460086653
G sculpta	shed wall	3794.758	0.001067162	0.012350743038455786
G sculpta	shed wall	3795.722	0.001046538	0.01211205226383571
G sculpta	shed wall	3796.687	0.001002073	0.01159743893502065
G sculpta	shed wall	3797.651	9.3472e-4	0.010817932547172213
G sculpta	shed wall	3798.615	8.548498e-4	0.009893559006294567
G sculpta	shed wall	3799.58	7.799864e-4	0.00902713140075283
G sculpta	shed wall	3800.544	7.382631e-4	0.008544248992068485
G sculpta	shed wall	3801.509	7.270575e-4	0.008414561572359276
G sculpta	shed wall	3802.473	7.376671e-4	0.008537351217549791
G sculpta	shed wall	3803.437	7.543564e-4	0.008730503949554585
G sculpta	shed wall	3804.402	7.748604e-4	0.00896780591051318
G sculpta	shed wall	3805.366	7.995367e-4	0.009253395765136795
G sculpta	shed wall	3806.33	8.280277e-4	0.009583134848714214
G sculpta	shed wall	3807.295	8.631945e-4	0.009990135950969323
G sculpta	shed wall	3808.259	9.074211e-4	0.010501990169976903
G sculpta	shed wall	3809.223	9.608269e-4	0.011120079375330133
G sculpta	shed wall	3810.188	0.001018286	0.011785079234134077
G sculpta	shed wall	3811.152	0.001052737	0.012183796062898445
G sculpta	shed wall	3812.116	0.001054287	0.012201734906025925
G sculpta	shed wall	3813.081	0.001018763	0.011790599768438468
G sculpta	shed wall	3814.045	9.685755e-4	0.011209757388141476
G sculpta	shed wall	3815.01	9.182692e-4	0.010627540082319614
G sculpta	shed wall	3815.974	8.707047e-4	0.010077054853973188
G sculpta	shed wall	3816.938	8.313656e-4	0.00962176585805306
G sculpta	shed wall	3817.903	8.015633e-4	0.009276850513189796
G sculpta	shed wall	3818.867	8.010864e-4	0.009271331136230122
G sculpta	shed wall	3819.831	8.51512e-4	0.009854929154300439
G sculpta	shed wall	3820.796	9.583235e-4	0.011091106407662178
G sculpta	shed wall	3821.76	0.001104832	0.012786714793689416
G sculpta	shed wall	3822.724	0.001249075	0.014456103535132589
G sculpta	shed wall	3823.689	0.00136137	0.015755743786100476
G sculpta	shed wall	3824.653	0.001413465	0.016358662516891446
G sculpta	shed wall	3825.617	0.001408935	0.016306234801170494
G sculpta	shed wall	3826.582	0.00135386	0.015668827197786044
G sculpta	shed wall	3827.546	0.001258016	0.014559581726360193
G sculpta	shed wall	3828.51	0.001137495	0.013164738298897699
G sculpta	shed wall	3829.475	0.001009703	0.01168574433699656
G sculpta	shed wall	3830.439	8.940697e-4	0.010347468447310956
G sculpta	shed wall	3831.404	8.046627e-4	0.009312721255376443
G sculpta	shed wall	3832.368	7.463694e-4	0.008638066826935763
G sculpta	shed wall	3833.333	7.212162e-4	0.008346957595352474
G sculpta	shed wall	3834.297	7.172823e-4	0.008301428811494932
G sculpta	shed wall	3835.261	7.288456e-4	0.008435256053260077
G sculpta	shed wall	3836.226	7.452965e-4	0.008625649675457394
G sculpta	shed wall	3837.19	7.578135e-4	0.00877051451379717
G sculpta	shed wall	3838.154	7.727146e-4	0.008942971607556442
G sculpta	shed wall	3839.119	7.902384e-4	0.009145782381232127
G sculpta	shed wall	3840.083	8.223057e-4	0.00951691158395587
G sculpta	shed wall	3841.047	8.648634e-4	0.010009450876966386
G sculpta	shed wall	3842.012	9.192228e-4	0.010638576521549526
G sculpta	shed wall	3842.976	9.781122e-4	0.011320129881853621
G sculpta	shed wall	3843.94	0.001023173	0.011841638670497942
G sculpta	shed wall	3844.905	0.001046062	0.012106543302978496
G sculpta	shed wall	3845.869	0.0010463	0.012109297783407103
G sculpta	shed wall	3846.833	0.001024723	0.01185957751362542
G sculpta	shed wall	3847.798	9.897947e-4	0.011455336678522506
G sculpta	shed wall	3848.762	9.425879e-4	0.010908991272232013
G sculpta	shed wall	3849.727	8.791685e-4	0.010175010196206964
G sculpta	shed wall	3850.691	7.840395e-4	0.00907403973951411
G sculpta	shed wall	3851.655	6.824732e-4	0.00789856753129576
G sculpta	shed wall	3852.62	5.905628e-4	0.006834847371693293
G sculpta	shed wall	3853.584	5.426407e-4	0.006280223478635647
G sculpta	shed wall	3854.548	5.79834e-4	0.006710678171599038
G sculpta	shed wall	3855.513	6.893873e-4	0.00797858750243621
G sculpta	shed wall	3856.477	8.481741e-4	0.009816298144961592
G sculpta	shed wall	3857.441	9.821653e-4	0.011367038220614903
G sculpta	shed wall	3858.406	0.001069307	0.012375568082654782
G sculpta	shed wall	3859.37	0.001098871	0.012717725475055286
G sculpta	shed wall	3860.334	0.001083136	0.012535617283693429
G sculpta	shed wall	3861.299	0.001052141	0.01217689828837975
G sculpta	shed wall	3862.263	0.001033545	0.011961678464638721
G sculpta	shed wall	3863.228	0.001026034	0.011874750302877114
G sculpta	shed wall	3864.192	0.001008391	0.011670559974297688
G sculpta	shed wall	3865.156	9.664297e-4	0.011184923085184737
G sculpta	shed wall	3866.121	9.036064e-4	0.010457840941023101
G sculpta	shed wall	3867.085	8.44717e-4	0.009776287580719007
G sculpta	shed wall	3868.049	8.128881e-4	0.009407917487802744
G sculpta	shed wall	3869.014	0.00080871580000000005	0.009359629594137725
G sculpta	shed wall	3869.978	8.116961e-4	0.009394121938765354
G sculpta	shed wall	3870.942	8.078814e-4	0.009349972709811551
G sculpta	shed wall	3871.907	7.997751e-4	0.009256154874944274
G sculpta	shed wall	3872.871	8.138418e-4	0.009418955084377375
G sculpta	shed wall	3873.835	8.639097e-4	0.009998413280391756
G sculpta	shed wall	3874.8	9.555817e-4	0.011059374330186745
G sculpta	shed wall	3875.764	0.001065135	0.012327283661023918
G sculpta	shed wall	3876.729	0.001169086	0.013530355068730073
G sculpta	shed wall	3877.693	0.001247048	0.014432644157700717
G sculpta	shed wall	3878.657	0.001288772	0.014915534667798087
G sculpta	shed wall	3879.622	0.001289845	0.014927952976621174
G sculpta	shed wall	3880.586	0.001249313	0.014458858015561193
G sculpta	shed wall	3881.551	0.001177669	0.013629689965867588
G sculpta	shed wall	3882.515	0.001093507	0.012655645504387032
G sculpta	shed wall	3883.479	0.001020551	0.011811293091994553
G sculpta	shed wall	3884.444	9.771585e-4	0.011309092285278993
G sculpta	shed wall	3885.408	9.573698e-4	0.011080068811087546
G sculpta	shed wall	3886.372	9.357929e-4	0.010830349698650583
G sculpta	shed wall	3887.337	8.835793e-4	0.010226058357024179
G sculpta	shed wall	3888.301	7.969141e-4	0.009223043242565102
G sculpta	shed wall	3889.265	7.010698e-4	0.008113794299105094
G sculpta	shed wall	3890.23	6.33359e-4	0.007330146931856006
G sculpta	shed wall	3891.194	6.202459e-4	0.007178383161652819
G sculpta	shed wall	3892.158	6.607771e-4	0.007647468863955054
G sculpta	shed wall	3893.123	7.261038e-4	0.008403523975784645
G sculpta	shed wall	3894.087	7.882118e-4	0.009122327633179128
G sculpta	shed wall	3895.052	8.23617e-4	0.009532087845241717
G sculpta	shed wall	3896.016	8.33869e-4	0.009650738825721015
G sculpta	shed wall	3896.98	8.201599e-4	0.00949207728099913
G sculpta	shed wall	3897.945	7.88331e-4	0.009123707188082867
G sculpta	shed wall	3898.909	7.396936e-4	0.008560804808258072
G sculpta	shed wall	3899.873	6.8295e-4	0.007904085750910714
G sculpta	shed wall	3900.838	6.501675e-4	0.007524679218764539
G sculpta	shed wall	3901.802	6.649494e-4	0.007695756757620073
G sculpta	shed wall	3902.766	7.382631e-4	0.008544248992068485
G sculpta	shed wall	3903.731	8.52108e-4	0.009861826928819133
G sculpta	shed wall	3904.695	9.689331e-4	0.011213896052852692
G sculpta	shed wall	3905.659	0.001044869	0.012092736180493925
G sculpta	shed wall	3906.624	0.001063943	0.012313488111986525
G sculpta	shed wall	3907.588	0.001037836	0.01201134012648389
G sculpta	shed wall	3908.552	9.833574e-4	0.01138083492699701
G sculpta	shed wall	3909.517	9.34124e-4	0.010811034772653518
G sculpta	shed wall	3910.481	9.145737e-4	0.010584770408269552
G sculpta	shed wall	3911.446	9.36389e-4	0.010837248630513996
G sculpta	shed wall	3912.41	9.970665e-4	0.011539496471718893
G sculpta	shed wall	3913.374	0.001077175	0.0124666279650593
G sculpta	shed wall	3914.339	0.001148105	0.013287532573467084
G sculpta	shed wall	3915.303	0.001179457	0.013650383289423676
G sculpta	shed wall	3916.267	0.001151919	0.013331673701007862
G sculpta	shed wall	3917.232	0.001072168	0.012408679715033955
G sculpta	shed wall	3918.196	9.611845e-4	0.011124218040041349
G sculpta	shed wall	3919.16	8.553267e-4	0.009899078383254241
G sculpta	shed wall	3920.125	7.885695e-4	0.009126467455235064
G sculpta	shed wall	3921.089	7.820129e-4	0.00905058499146111
G sculpta	shed wall	3922.053	8.28743e-4	0.009591413335481365
G sculpta	shed wall	3923.018	9.022951e-4	0.010442664679737255
G sculpta	shed wall	3923.982	9.657145e-4	0.011176645755762302
G sculpta	shed wall	3924.947	9.944439e-4	0.011509143949147198
G sculpta	shed wall	3925.911	9.872913e-4	0.01142636371085455
G sculpta	shed wall	3926.875	9.661913e-4	0.01118216397537726
G sculpta	shed wall	3927.84	9.564161e-4	0.011069031214512918
G sculpta	shed wall	3928.804	9.735823e-4	0.011267703323477386
G sculpta	shed wall	3929.769	0.001012921	0.011722987690018642
G sculpta	shed wall	3930.733	0.001057744	0.01224174431292379
G sculpta	shed wall	3931.697	0.001082182	0.012524576215084645
G sculpta	shed wall	3932.662	0.001070857	0.01239350692578226
G sculpta	shed wall	3933.626	0.001024842	0.011860954753839721
G sculpta	shed wall	3934.59	9.709597e-4	0.01123735080090569
G sculpta	shed wall	3935.555	9.3925e-4	0.010870360262893166
G sculpta	shed wall	3936.519	9.521246e-4	0.01101936376594416
G sculpta	shed wall	3937.483	0.001004457	0.01162503003309543
G sculpta	shed wall	3938.448	0.00107038	0.012387986391477868
G sculpta	shed wall	3939.412	0.001126051	0.013032291769381012
G sculpta	shed wall	3940.376	0.001160622	0.013432397411806862
G sculpta	shed wall	3941.341	0.001179814	0.013654515010066584
G sculpta	shed wall	3942.305	0.001192212	0.013798002608192056
G sculpta	shed wall	3943.27	0.001205564	0.01395253127492631
G sculpta	shed wall	3944.234	0.001226902	0.01419948549083221
G sculpta	shed wall	3945.198	0.001261592	0.014600968373472363
G sculpta	shed wall	3946.163	0.001306415	0.015119724996377511
G sculpta	shed wall	3947.127	0.001342654	0.015539135148697964
G sculpta	shed wall	3948.091	0.001337647	0.015481186898672618
G sculpta	shed wall	3949.056	0.001265287	0.014643732260798835
G sculpta	shed wall	3950.02	0.00112617	0.013033669009595312
G sculpta	shed wall	3950.984	9.57489e-4	0.011081448365991287
G sculpta	shed wall	3951.949	8.119345e-4	0.009396881048572833
G sculpta	shed wall	3952.913	7.297993e-4	0.00844629364983471
G sculpta	shed wall	3953.877	7.154942e-4	0.00828073433059413
G sculpta	shed wall	3954.842	7.398129e-4	0.008562185520506528
G sculpta	shed wall	3955.806	7.687807e-4	0.008897442823698901
G sculpta	shed wall	3956.771	7.882118e-4	0.009122327633179128
G sculpta	shed wall	3957.735	8.100271e-4	0.009374805855423572
G sculpta	shed wall	3958.699	8.538961e-4	0.009882521409719937
G sculpta	shed wall	3959.664	9.254217e-4	0.010710319163267545
G sculpta	shed wall	3960.628	0.001009464	0.011682978283120775
G sculpta	shed wall	3961.592	0.001084447	0.012550790072945125
G sculpta	shed wall	3962.557	0.00113976	0.013190952156758176
G sculpta	shed wall	3963.521	0.001177073	0.013622792191348895
G sculpta	shed wall	3964.485	0.001203299	0.013926317417065834
G sculpta	shed wall	3965.45	0.001219392	0.01411256890251778
G sculpta	shed wall	3966.414	0.001223922	0.014164996618238734
G sculpta	shed wall	3967.378	0.001217365	0.01408910952508591
G sculpta	shed wall	3968.343	0.001205802	0.013955285755354917
G sculpta	shed wall	3969.307	0.001195192	0.013832491480785532
G sculpta	shed wall	3970.271	0.001188517	0.013755238720865584
G sculpta	shed wall	3971.236	0.001186013	0.01372625880912932
G sculpta	shed wall	3972.2	0.001187921	0.013748340946346888
G sculpta	shed wall	3973.165	0.00119257	0.013802145902282145
G sculpta	shed wall	3974.129	0.001193166	0.013809043676800841
G sculpta	shed wall	3975.093	0.001178026	0.013633821686510499
G sculpta	shed wall	3976.058	0.001137853	0.013168881592987788
G sculpta	shed wall	3977.022	0.00107491	0.012440414107198825
G sculpta	shed wall	3977.987	0.001003861	0.011618132258576734
G sculpta	shed wall	3978.951	9.438992e-4	0.01092416753351786
G sculpta	shed wall	3979.915	9.086132e-4	0.010515786876359012
G sculpta	shed wall	3980.88	8.995533e-4	0.010410932602261821
G sculpta	shed wall	3981.844	9.089708e-4	0.01051992554107023
G sculpta	shed wall	3982.808	9.276867e-4	0.010736533021128022
G sculpta	shed wall	3983.773	9.510517e-4	0.01100694661446579
G sculpta	shed wall	3984.737	9.793043e-4	0.011333926588235729
G sculpta	shed wall	3985.701	0.001012564	0.011718855969375734
G sculpta	shed wall	3986.666	0.001046062	0.012106543302978496
G sculpta	shed wall	3987.63	0.001072407	0.01241144576890974
G sculpta	shed wall	3988.594	0.001087904	0.01259079947984299
G sculpta	shed wall	3989.559	0.001101136	0.012743939332915762
G sculpta	shed wall	3990.523	0.001119256	0.012953650195799579
G sculpta	shed wall	3991.488	0.001146674	0.013270970970553912
G sculpta	shed wall	3992.452	0.001175523	0.013604853348221415
G sculpta	shed wall	3993.416	0.001190543	0.013778686524850274
G sculpta	shed wall	3994.381	0.001179814	0.013654515010066584
G sculpta	shed wall	3995.345	0.001141548	0.013211645480314262
G sculpta	shed wall	3996.309	0.001084566	0.012552167313159425
G sculpta	shed wall	3997.274	0.001024008	0.011851302498892421
G sculpta	shed wall	3998.238	9.776354e-4	0.011314611662238667
N oceanica	red body enrichment	399.2452	0.001630545	0.03715495890508349
N oceanica	red body enrichment	400.2095	4.742146e-4	0.010805849562686468
N oceanica	red body enrichment	401.1739	-2.429485e-4	-0.005536027238470374
N oceanica	red body enrichment	402.1382	-3.17812e-4	-0.007241929415957483
N oceanica	red body enrichment	403.1026	1.144409e-4	0.0026077458374719922
N oceanica	red body enrichment	404.067	7.164478e-4	0.016325577378506866
N oceanica	red body enrichment	405.0313	0.001136541	0.025898171561620498
N oceanica	red body enrichment	405.9957	0.001161098	0.026457747854106834
N oceanica	red body enrichment	406.9601	7.882118e-4	0.017960851762755328
N oceanica	red body enrichment	407.9244	1.962185e-4	0.004471198466719486
N oceanica	red body enrichment	408.8888	-3.693104e-4	-0.008415414928885707
N oceanica	red body enrichment	409.8531	-7.185936e-4	-0.016374473367773354
N oceanica	red body enrichment	410.8175	-7.727146e-4	-0.017607719632612425
N oceanica	red body enrichment	411.7819	-5.390644e-4	-0.012283571216491106
N oceanica	red body enrichment	412.7462	-6.67572e-5	-0.0015211852617489487
N oceanica	red body enrichment	413.7106	5.829334e-4	0.013283206855008967
N oceanica	red body enrichment	414.675	0.001324415	0.030179225288646527
N oceanica	red body enrichment	415.6393	0.002030611	0.04627119659819906
N oceanica	red body enrichment	416.6037	0.002542734	0.05794085859424828
N oceanica	red body enrichment	417.568	0.00273037	0.062216489054685895
N oceanica	red body enrichment	418.5324	0.002596378	0.05916323553907611
N oceanica	red body enrichment	419.4967	0.002299786	0.05240484274919511
N oceanica	red body enrichment	420.4611	0.002015591	0.04592893834543428
N oceanica	red body enrichment	421.4255	0.001772165	0.04038203039353547
N oceanica	red body enrichment	422.3898	0.001480341	0.03373228523009804
N oceanica	red body enrichment	423.3542	0.001081228	0.024637763390170535
N oceanica	red body enrichment	424.3185	6.246567e-4	0.01423394878294378
N oceanica	red body enrichment	425.2829	2.23875e-4	0.005101402552444469
N oceanica	red body enrichment	426.2473	-4.482269e-5	-0.0010213672146216735
N oceanica	red body enrichment	427.2116	-1.881123e-4	-0.004286483829664767
N oceanica	red body enrichment	428.176	-2.584457e-4	-0.005889159368613278
N oceanica	red body enrichment	429.1404	-2.865791e-4	-0.006530230495666057
N oceanica	red body enrichment	430.1047	-2.586842e-4	-0.005894594028618896
N oceanica	red body enrichment	431.0691	-1.528263e-4	-0.0034824275908459817
N oceanica	red body enrichment	432.0334	2.026558e-5	4.6178841558355144e-4
N oceanica	red body enrichment	432.9978	2.179146e-4	0.004965583904656239
N oceanica	red body enrichment	433.9622	4.048347e-4	0.009224901270343231
N oceanica	red body enrichment	434.9265	5.874634e-4	0.013386431214864125
N oceanica	red body enrichment	435.8909	7.929802e-4	0.018069508503932664
N oceanica	red body enrichment	436.8552	0.001054764	0.024034732604473644
N oceanica	red body enrichment	437.8196	0.001358271	0.030950696354266005
N oceanica	red body enrichment	438.784	0.001660347	0.03783405214402464
N oceanica	red body enrichment	439.7483	0.001924276	0.043848158561731465
N oceanica	red body enrichment	440.7127	0.002131701	0.048574717688211845
N oceanica	red body enrichment	441.677	0.002272844	0.05179091985665258
N oceanica	red body enrichment	442.6414	0.002333879	0.0531817142945686
N oceanica	red body enrichment	443.6057	0.002301931	0.05245372050899408
N oceanica	red body enrichment	444.5701	0.002180338	0.04968300095317328
N oceanica	red body enrichment	445.5345	0.00199008	0.04534762341292546
N oceanica	red body enrichment	446.4988	0.001752615	0.03993654778091552
N oceanica	red body enrichment	447.4632	0.001478672	0.03369425400347591
N oceanica	red body enrichment	448.4276	0.001180649	0.02690325325356118
N oceanica	red body enrichment	449.3919	8.916855e-4	0.020318689829939576
N oceanica	red body enrichment	450.3563	6.651878e-4	0.015157524246900818
N oceanica	red body enrichment	451.3206	0.00054502489999999995	0.012419392142962775
N oceanica	red body enrichment	452.285	5.288124e-4	0.012049960590169894
N oceanica	red body enrichment	453.2494	5.602837e-4	0.012767091891783499
N oceanica	red body enrichment	454.2137	5.681515e-4	0.012946374147516041
N oceanica	red body enrichment	455.1781	5.168915e-4	0.011778321015909995
N oceanica	red body enrichment	456.1424	4.320145e-4	0.009844242872107296
N oceanica	red body enrichment	457.1068	3.788471e-4	0.00863272613255694
N oceanica	red body enrichment	458.0712	4.079342e-4	0.009295529063581876
N oceanica	red body enrichment	459.0355	5.095005e-4	0.011609903522821813
N oceanica	red body enrichment	459.9999	6.139278e-4	0.013989471115294772
N oceanica	red body enrichment	460.9642	6.392002e-4	0.014565349109114528
N oceanica	red body enrichment	461.9286	5.400181e-4	0.01230530302046326
N oceanica	red body enrichment	462.893	3.340244e-4	0.007611358690066922
N oceanica	red body enrichment	463.8573	9.679794e-5	0.0022057186295359756
N oceanica	red body enrichment	464.8217	-8.392334e-5	-0.0019123472513039195
N oceanica	red body enrichment	465.786	-1.087189e-4	-0.0024773595710059406
N oceanica	red body enrichment	466.7504	6.079674e-5	0.0013853652467506544
N oceanica	red body enrichment	467.7148	4.019737e-4	0.009159708137110204
N oceanica	red body enrichment	468.6791	8.332729e-4	0.018987651586567525
N oceanica	red body enrichment	469.6435	0.001234293	0.028125630198389016
N oceanica	red body enrichment	470.6078	0.001483679	0.033808347683342295
N oceanica	red body enrichment	471.5722	0.001519442	0.03462327324217232
N oceanica	red body enrichment	472.5366	0.001390457	0.03168411340642894
N oceanica	red body enrichment	473.5009	0.001244307	0.02835381755812181
N oceanica	red body enrichment	474.4653	0.001230478	0.02803869842513351
N oceanica	red body enrichment	475.4297	0.001394987	0.0317873377662841
N oceanica	red body enrichment	476.394	0.001652479	0.037654765330925224
N oceanica	red body enrichment	477.3584	0.00185895	0.04235958581738312
N oceanica	red body enrichment	478.3227	0.001912832	0.043587386028799364
N oceanica	red body enrichment	479.2871	0.001817226	0.04140882793866422
N oceanica	red body enrichment	480.2514	0.001662016	0.03787208337064678
N oceanica	red body enrichment	481.2158	0.001554251	0.035416460160979865
N oceanica	red body enrichment	482.1802	0.001547337	0.03525891198790292
N oceanica	red body enrichment	483.1445	0.001615286	0.03680725459889589
N oceanica	red body enrichment	484.1089	0.001683474	0.03836104326331167
N oceanica	red body enrichment	485.0732	0.001681328	0.038312142716678294
N oceanica	red body enrichment	486.0376	0.001582861	0.03606839149331013
N oceanica	red body enrichment	487.002	0.001408577	0.03209701084584957
N oceanica	red body enrichment	487.9663	0.001204967	0.027457383492624696
N oceanica	red body enrichment	488.9307	0.001019478	0.023230676365654863
N oceanica	red body enrichment	489.8951	8.87394e-4	0.020220900130090036
N oceanica	red body enrichment	490.8594	8.249283e-4	0.018797504568190626
N oceanica	red body enrichment	491.8238	8.292198e-4	0.018895294268040166
N oceanica	red body enrichment	492.7881	8.842945e-4	0.020150272336851394
N oceanica	red body enrichment	493.7525	9.756088e-4	0.02223103616977012
N oceanica	red body enrichment	494.7169	0.001096249	0.024980044429769723
N oceanica	red body enrichment	495.6812	0.001237869	0.028207115918221694
N oceanica	red body enrichment	496.6456	0.001374722	0.0313255625670645
N oceanica	red body enrichment	497.6099	0.001456738	0.03319444757763417
N oceanica	red body enrichment	498.5743	0.001428843	0.03255880883190357
N oceanica	red body enrichment	499.5387	0.001267195	0.028875362623986014
N oceanica	red body enrichment	500.503	0.0010054109999999999	0.022910133966078147
N oceanica	red body enrichment	501.4674	7.26223e-4	0.016548323242183718
N oceanica	red body enrichment	502.4317	5.24044e-4	0.011941303848992559
N oceanica	red body enrichment	503.3961	4.591942e-4	0.010463582195187922
N oceanica	red body enrichment	504.3604	5.369186e-4	0.012234675227224616
N oceanica	red body enrichment	505.3248	7.183552e-4	0.016369040986451176
N oceanica	red body enrichment	506.2892	9.479523e-4	0.021600832084045136
N oceanica	red body enrichment	507.2535	0.001169443	0.026647903987217496
N oceanica	red body enrichment	508.2179	0.001339197	0.030516060274822895
N oceanica	red body enrichment	509.1823	0.001435518	0.032710910951557697
N oceanica	red body enrichment	510.1466	0.001466751	0.03342261215053256
N oceanica	red body enrichment	511.111	0.00146389	0.033357419017299536
N oceanica	red body enrichment	512.0753	0.001465321	0.033390026977333245
N oceanica	red body enrichment	513.0397	0.001489162	0.03393328789638553
N oceanica	red body enrichment	514.0041	0.00151825	0.03459611133556143
N oceanica	red body enrichment	514.9684	0.001505852	0.03431360016260685
N oceanica	red body enrichment	515.9328	0.001407385	0.03206984893923868
N oceanica	red body enrichment	516.8972	0.001222134	0.027848565078857256
N oceanica	red body enrichment	517.8615	0.001014709	0.02312200595237688
N oceanica	red body enrichment	518.8259	8.847713e-4	0.02016113709949575
N oceanica	red body enrichment	519.7902	9.021759e-4	0.020557732837582963
N oceanica	red body enrichment	520.7546	0.001059532	0.024143380230917222
N oceanica	red body enrichment	521.7189	0.001276731	0.02909265787687316
N oceanica	red body enrichment	522.6833	0.001449108	0.033020584031123165
N oceanica	red body enrichment	523.6476	0.001499176	0.034161475256118325
N oceanica	red body enrichment	524.612	0.001405478	0.032026394446028124
N oceanica	red body enrichment	525.5764	0.001200199	0.027348735866181126
N oceanica	red body enrichment	526.5408	9.481907e-4	0.021606264465367314
N oceanica	red body enrichment	527.5051	7.190704e-4	0.01638533813041771
N oceanica	red body enrichment	528.4695	5.655289e-4	0.012886613395605194
N oceanica	red body enrichment	529.4338	5.128384e-4	0.011685963697382635
N oceanica	red body enrichment	530.3982	5.583763e-4	0.012723628283839189
N oceanica	red body enrichment	531.3625	6.697178e-4	0.015260748606755976
N oceanica	red body enrichment	532.3269	7.915497e-4	0.018036911937316154
N oceanica	red body enrichment	533.2913	8.661747e-4	0.01973737945479764
N oceanica	red body enrichment	534.2556	8.5783e-4	0.0195472301577373
N oceanica	red body enrichment	535.22	7.698536e-4	0.0175425264993794
N oceanica	red body enrichment	536.1843	6.437302e-4	0.014668573468969685
N oceanica	red body enrichment	537.1487	5.404949e-4	0.012316167783107616
N oceanica	red body enrichment	538.1131	5.15461e-4	0.011745724449293483
N oceanica	red body enrichment	539.0775	5.953312e-4	0.013565713470596666
N oceanica	red body enrichment	540.0418	7.612705e-4	0.017346944820996885
N oceanica	red body enrichment	541.0062	9.534359e-4	0.021725785969189008
N oceanica	red body enrichment	541.9705	0.001096964	0.024996337016369375
N oceanica	red body enrichment	542.9349	0.001145363	0.026099197014742396
N oceanica	red body enrichment	543.8992	0.001112938	0.025360333909156638
N oceanica	red body enrichment	544.8636	0.001063585	0.02423573527076114
N oceanica	red body enrichment	545.8279	0.001065493	0.024279212550806097
N oceanica	red body enrichment	546.7923	0.001138926	0.02595251816167669
N oceanica	red body enrichment	547.7567	0.00124383	0.02834294823811057
N oceanica	red body enrichment	548.721	0.001323223	0.030152063382035636
N oceanica	red body enrichment	549.6854	0.001353741	0.030847471994410847
N oceanica	red body enrichment	550.6498	0.001366377	0.03113540643395384
N oceanica	red body enrichment	551.6141	0.001416445	0.03227629765894899
N oceanica	red body enrichment	552.5785	0.001537085	0.03502530136158172
N oceanica	red body enrichment	553.5428	0.001709461	0.03895320472899732
N oceanica	red body enrichment	554.5072	0.001878023	0.04279419910999182
N oceanica	red body enrichment	555.4716	0.001983643	0.04520094455985976
N oceanica	red body enrichment	556.4359	0.001993656	0.04542910913275815
N oceanica	red body enrichment	557.4003	0.001912832	0.043587386028799364
N oceanica	red body enrichment	558.3646	0.001772165	0.04038203039353547
N oceanica	red body enrichment	559.329	0.001609802	0.03668229159901825
N oceanica	red body enrichment	560.2933	0.001455307	0.03316183961760046
N oceanica	red body enrichment	561.2577	0.001322985	0.030146640115447217
N oceanica	red body enrichment	562.2221	0.001213074	0.027642116359146943
N oceanica	red body enrichment	563.1865	0.001116753	0.02544726568241214
N oceanica	red body enrichment	564.1508	0.001025677	0.023371931952132153
N oceanica	red body enrichment	565.1152	9.417534e-4	0.021459578776251285
N oceanica	red body enrichment	566.0795	8.769035e-4	0.01998185484376321
N oceanica	red body enrichment	567.0439	8.490086e-4	0.01934621837671605
N oceanica	red body enrichment	568.0082	8.661747e-4	0.01973737945479764
N oceanica	red body enrichment	568.97260000000006	9.157658e-4	0.020867403638464996
N oceanica	red body enrichment	569.937	9.665489e-4	0.022024589728743243
N oceanica	red body enrichment	570.9013	9.856224e-4	0.022459214414769148
N oceanica	red body enrichment	571.8657	9.601116e-4	0.021877904039627215
N oceanica	red body enrichment	572.83	9.071827e-4	0.02067182196008248
N oceanica	red body enrichment	573.7944	8.647442e-4	0.01970478288818113
N oceanica	red body enrichment	574.7588	8.707047e-4	0.019840603814652802
N oceanica	red body enrichment	575.7231	9.39846e-4	0.021416115168306975
N oceanica	red body enrichment	576.6875	0.00105691	0.02408363315110702
N oceanica	red body enrichment	577.6519	0.001184702	0.0269956082934051
N oceanica	red body enrichment	578.6162	0.001285315	0.029288260063406645
N oceanica	red body enrichment	579.5806	0.001340389	0.030543222181433786
N oceanica	red body enrichment	580.5449	0.00135541	0.03088550322103298
N oceanica	red body enrichment	581.5093	0.001345396	0.030657315861300185
N oceanica	red body enrichment	582.4736	0.001317978	0.03003254643558082
N oceanica	red body enrichment	583.438	0.001267433	0.028880785890574433
N oceanica	red body enrichment	584.4023	0.001186609	0.02703906278661565
N oceanica	red body enrichment	585.3667	0.00108552	0.024735564483437274
N oceanica	red body enrichment	586.3311	9.949207e-4	0.022671093237118203
N oceanica	red body enrichment	587.2955	9.481907e-4	0.021606264465367314
N oceanica	red body enrichment	588.2598	9.541512e-4	0.021742085391838986
N oceanica	red body enrichment	589.2242	9.894371e-4	0.022546139351974328
N oceanica	red body enrichment	590.1885	0.001012087	0.02306225887256668
N oceanica	red body enrichment	591.1529	9.91106e-4	0.022584168299913023
N oceanica	red body enrichment	592.1172	9.229183e-4	0.02103038647154756
N oceanica	red body enrichment	593.0816	9.071827e-4	0.02067182196008248
N oceanica	red body enrichment	594.046	8.773804e-4	0.019992721885091005
N oceanica	red body enrichment	595.0103	8.370876e-4	0.019074576523772705
N oceanica	red body enrichment	595.9747	7.822514e-4	0.0178250331149671
N oceanica	red body enrichment	596.939	7.133484e-4	0.01625495186395166
N oceanica	red body enrichment	597.9034	6.425381e-4	0.014641409283675353
N oceanica	red body enrichment	598.8678	5.857944e-4	0.013348399988241992
N oceanica	red body enrichment	599.8322	5.524158e-4	0.012587807357367517
N oceanica	red body enrichment	600.7965	5.402565e-4	0.012310735401785438
N oceanica	red body enrichment	601.7609	5.412102e-4	0.012332467205757595
N oceanica	red body enrichment	602.7252	5.545616e-4	0.012636703346634007
N oceanica	red body enrichment	603.6896	5.896091e-4	0.013435324925447174
N oceanica	red body enrichment	604.6539	6.549358e-4	0.014923913620579609
N oceanica	red body enrichment	605.6183	7.476807e-4	0.017037276298798292
N oceanica	red body enrichment	606.5826	8.46386e-4	0.0192864576248052
N oceanica	red body enrichment	607.547	9.191036e-4	0.02094346153434238
N oceanica	red body enrichment	608.5114	9.386539e-4	0.02138895098301264
N oceanica	red body enrichment	609.4757	9.000301e-4	0.020508836848316475
N oceanica	red body enrichment	610.4401	8.24213e-4	0.018781205145540648
N oceanica	red body enrichment	611.4045	7.500648e-4	0.01709160239070352
N oceanica	red body enrichment	612.3688	7.150173e-4	0.016292980811890352
N oceanica	red body enrichment	613.3332	7.345676e-4	0.016738470260560613
N oceanica	red body enrichment	614.2975	7.958412e-4	0.01813470163716569
N oceanica	red body enrichment	615.2619	8.685589e-4	0.01979170782538631
N oceanica	red body enrichment	616.2263	9.317398e-4	0.021231400531252255
N oceanica	red body enrichment	617.1906	9.872913e-4	0.022497243362707843
N oceanica	red body enrichment	618.155	0.001052141	0.023974962737829036
N oceanica	red body enrichment	619.1193	0.001135349	0.025871009655009602
N oceanica	red body enrichment	620.0837	0.001218319	0.027761633305601757
N oceanica	red body enrichment	621.048	0.001262665	0.028772138264130855
N oceanica	red body enrichment	622.0124	0.001236439	0.028174530745022384
N oceanica	red body enrichment	622.9768	0.001138687	0.02594707210825387
N oceanica	red body enrichment	623.9412	0.001000404	0.022796040286211756
N oceanica	red body enrichment	624.9055	8.635521e-4	0.019677618702886795
N oceanica	red body enrichment	625.8699	7.562637e-4	0.017232855698497366
N oceanica	red body enrichment	626.8342	6.780624e-4	0.015450895625132875
N oceanica	red body enrichment	627.7986	6.101131e-4	0.013902546178089593
N oceanica	red body enrichment	628.7629	5.362034e-4	0.01221837808325808
N oceanica	red body enrichment	629.7273	4.611015e-4	0.010507043524448792
N oceanica	red body enrichment	630.6917	3.993511e-4	0.009099947385199359
N oceanica	red body enrichment	631.656	3.511906e-4	0.008002522046831958
N oceanica	red body enrichment	632.6204	3.125668e-4	0.0071224079121357895
N oceanica	red body enrichment	633.5847	2.784729e-4	0.006345515858611339
N oceanica	red body enrichment	634.5491	2.43187e-4	0.005541461898475993
N oceanica	red body enrichment	635.5135	2.028942e-4	0.004623316537157693
N oceanica	red body enrichment	636.4778	1.554489e-4	0.003542188342756828
N oceanica	red body enrichment	637.4422	1.008511e-4	0.0022980773152733998
N oceanica	red body enrichment	638.4066	4.315376e-5	9.833375830779498e-4
N oceanica	red body enrichment	639.3709	-1.192093e-5	-2.716402578649328e-4
N oceanica	red body enrichment	640.3353	-5.722046e-5	-0.00130387314660434
N oceanica	red body enrichment	641.2996	-8.821487e-5	-0.00201013763475849
N oceanica	red body enrichment	642.264	-1.034737e-4	-0.0023578380671842466
N oceanica	red body enrichment	643.2283	-1.058578e-4	-0.0024121641590894743
N oceanica	red body enrichment	644.1927	-1.022816e-4	-0.0023306738818899123
N oceanica	red body enrichment	645.157	-9.965897e-5	-0.0022709124463740336
N oceanica	red body enrichment	646.1215	-1.039505e-4	-0.002368702829828604
N oceanica	red body enrichment	647.0858	-1.192093e-4	-0.0027164025786493282
N oceanica	red body enrichment	648.0502	-1.46389e-4	-0.0033357419017299534
N oceanica	red body enrichment	649.0145	-1.838207e-4	-0.004188691851131788
N oceanica	red body enrichment	649.9789	-2.286434e-4	-0.005210059293621805
N oceanica	red body enrichment	650.9432	-2.770424e-4	-0.006312919291994825
N oceanica	red body enrichment	651.9076	-2.913475e-4	-0.006638887236843395
N oceanica	red body enrichment	652.8719	-3.020763e-4	-0.006883362625808962
N oceanica	red body enrichment	653.8363	-3.070831e-4	-0.006997451748308477
N oceanica	red body enrichment	654.8007	-3.054142e-4	-0.006959422800369785
N oceanica	red body enrichment	655.765	-2.961159e-4	-0.00674754397802073
N oceanica	red body enrichment	656.7294	-2.779961e-4	-0.006334651095966981
N oceanica	red body enrichment	657.6937	-2.496243e-4	-0.005688147587592021
N oceanica	red body enrichment	658.6581	-2.088547e-4	-0.004759137463629364
N oceanica	red body enrichment	659.6225	-1.5378e-4	-0.003504159394818137
N oceanica	red body enrichment	660.5869	-8.440018e-5	-0.0019232129254216533
N oceanica	red body enrichment	661.5512	-1.907349e-6	-4.346244581575613e-5
N oceanica	red body enrichment	662.5156	9.155273e-5	0.0020861968978459376
N oceanica	red body enrichment	663.4799	1.943111e-4	0.004427734858775175
N oceanica	red body enrichment	664.4443	3.056526e-4	0.006964855181691963
N oceanica	red body enrichment	665.4086	4.227161e-4	0.009632361771074802
N oceanica	red body enrichment	666.373	5.357265e-4	0.012207511041930281
N oceanica	red body enrichment	667.3373	6.177425e-4	0.014076396052499954
N oceanica	red body enrichment	668.3017	6.351471e-4	0.014472991790587168
N oceanica	red body enrichment	669.2661	5.874634e-4	0.013386431214864125
N oceanica	red body enrichment	670.2305	5.133152e-4	0.011696828460026993
N oceanica	red body enrichment	671.1948	4.51088e-4	0.010278867558133202
N oceanica	red body enrichment	672.1592	4.184246e-4	0.009534572071225263
N oceanica	red body enrichment	673.1235	4.167557e-4	0.009496543123286572
N oceanica	red body enrichment	674.0879	4.39167e-4	0.010007225705189861
N oceanica	red body enrichment	675.0522	4.775524e-4	0.01088190745856385
N oceanica	red body enrichment	676.0166	5.242825e-4	0.011946738508998179
N oceanica	red body enrichment	676.981	5.750656e-4	0.013103924599276427
N oceanica	red body enrichment	677.9453	6.268024e-4	0.01428284249352683
N oceanica	red body enrichment	678.9097	6.787777e-4	0.015467195047782852
N oceanica	red body enrichment	679.874	7.302761e-4	0.016640680560711076
N oceanica	red body enrichment	680.8384	7.810593e-4	0.017797868929672764
N oceanica	red body enrichment	681.8027	8.301735e-4	0.01891702607201232
N oceanica	red body enrichment	682.7672	8.773804e-4	0.019992721885091005
N oceanica	red body enrichment	683.7315	9.23872e-4	0.021052118275519713
N oceanica	red body enrichment	684.6959	9.717941e-4	0.022144111232564937
N oceanica	red body enrichment	685.6602	0.001023769	0.023328454672087197
N oceanica	red body enrichment	686.6246	0.001082659	0.024670371350204248
N oceanica	red body enrichment	687.5889	0.001148939	0.026180682734575078
N oceanica	red body enrichment	688.5533	0.001222134	0.027848565078857256
N oceanica	red body enrichment	689.5176	0.001298904	0.029597910356137715
N oceanica	red body enrichment	690.482	0.001376152	0.03135814774026381
N oceanica	red body enrichment	691.4464	0.001451015	0.03306403852433372
N oceanica	red body enrichment	692.4107	0.001523018	0.034704758962005
N oceanica	red body enrichment	693.3751	0.00159359	0.036312871439642576
N oceanica	red body enrichment	694.3395	0.001665115	0.03794269977046821
N oceanica	red body enrichment	695.3038	0.001740217	0.03965403660796094
N oceanica	red body enrichment	696.2682	0.001820564	0.04148489039190848
N oceanica	red body enrichment	697.2325	0.00190711	0.04345699976233332
N oceanica	red body enrichment	698.1969	0.002000332	0.045581234039246674
N oceanica	red body enrichment	699.1613	0.002097845	0.047803246622592374
N oceanica	red body enrichment	700.1256	0.002196789	0.050057867165971784
N oceanica	red body enrichment	701.09	0.002291918	0.05222555593609569
N oceanica	red body enrichment	702.0543	0.002377987	0.05418679598650927
N oceanica	red body enrichment	703.0187	0.002451897	0.05587097091739112
N oceanica	red body enrichment	703.983	0.002512693	0.05725631930188431
N oceanica	red body enrichment	704.9474	0.002564192	0.05842981848691317
N oceanica	red body enrichment	705.9117	0.002613306	0.05954897107188586
N oceanica	red body enrichment	706.8762	0.002669573	0.0608311178833583
N oceanica	red body enrichment	707.8405	0.002743244	0.0625098467608173
N oceanica	red body enrichment	708.8049	0.002843142	0.06478620594421919
N oceanica	red body enrichment	709.7692	0.00297761	0.0678503059930058
N oceanica	red body enrichment	710.7336	0.003152132	0.07182710990705478
N oceanica	red body enrichment	711.6979	0.00336957	0.07678183360643354
N oceanica	red body enrichment	712.6623	0.0036304	0.08272532362431893
N oceanica	red body enrichment	713.6266	0.003929615	0.08954348628084453
N oceanica	red body enrichment	714.591	0.004259109	0.09705161149632253
N oceanica	red body enrichment	715.5554	0.004605293	0.10494004897802187
N oceanica	red body enrichment	716.5197	0.004949331	0.11277958591308783
N oceanica	red body enrichment	717.4841	0.005269527	0.1200758391422671
N oceanica	red body enrichment	718.4485	0.005540371	0.12624751651988525
N oceanica	red body enrichment	719.4128	0.005737782	0.13074588828663286
N oceanica	red body enrichment	720.3772	0.005842447	0.1331308723096439
N oceanica	red body enrichment	721.3416	0.005842924	0.13314174162965514
N oceanica	red body enrichment	722.3059	0.00573945	0.13078389672642057
N oceanica	red body enrichment	723.2703	0.005541086	0.1262638091064849
N oceanica	red body enrichment	724.2346	0.005262613	0.11991829096919014
N oceanica	red body enrichment	725.199	0.004922628	0.11217110907396811
N oceanica	red body enrichment	726.1633	0.004544497	0.10355470059352867
N oceanica	red body enrichment	727.1277	0.004160404	0.09480243700636597
N oceanica	red body enrichment	728.092	0.00379014	0.08636529255219152
N oceanica	red body enrichment	729.0564	0.003437281	0.07832475295083809
N oceanica	red body enrichment	730.0208	0.003097773	0.07058844037562728
N oceanica	red body enrichment	730.9852	0.002773285	0.06319438605318127
N oceanica	red body enrichment	731.9495	0.002474785	0.05639251598325532
N oceanica	red body enrichment	732.9139	0.002221346	0.05061744345845812
N oceanica	red body enrichment	733.8782	0.002027035	0.04618971087836638
N oceanica	red body enrichment	734.8426	0.001892805	0.04313103409616819
N oceanica	red body enrichment	735.8069	0.001805782	0.04114805540573212
N oceanica	red body enrichment	736.7713	0.00174427	0.039746391647804864
N oceanica	red body enrichment	737.7357	0.001689672	0.03850227606295455
N oceanica	red body enrichment	738.7	0.001629114	0.03712235094504978
N oceanica	red body enrichment	739.6644	0.001558065	0.035503369147400966
N oceanica	red body enrichment	740.6287	0.001476526	0.03364535345684253
N oceanica	red body enrichment	741.5931	0.001386166	0.03158633509999661
N oceanica	red body enrichment	742.5575	0.001292944	0.029462100823083245
N oceanica	red body enrichment	743.5219	0.001205206	0.027462829546047517
N oceanica	red body enrichment	744.4862	0.001132488	0.02580581652177658
N oceanica	red body enrichment	745.4506	0.001078844	0.024583439576948748
N oceanica	red body enrichment	746.4149	0.001039743	0.02369245156487446
N oceanica	red body enrichment	747.3793	0.00100565	0.022915580019500975
N oceanica	red body enrichment	748.3436	9.665489e-4	0.022024589728743243
N oceanica	red body enrichment	749.308	9.181499e-4	0.020921729730370223
N oceanica	red body enrichment	750.2723	8.604527e-4	0.01960699318833159
N oceanica	red body enrichment	751.2367	7.970333e-4	0.018161865822460026
N oceanica	red body enrichment	752.201	7.331371e-4	0.0167058736939441
N oceanica	red body enrichment	753.1654	6.771088e-4	0.01542916609984416
N oceanica	red body enrichment	754.1298	6.39677e-4	0.014576213871758885
N oceanica	red body enrichment	755.0942	6.279945e-4	0.014310006678821164
N oceanica	red body enrichment	756.0585	6.41346e-4	0.014614245098381018
N oceanica	red body enrichment	757.0229	6.690025e-4	0.015244449184106
N oceanica	red body enrichment	757.9872	6.945133e-4	0.015825759559247934
N oceanica	red body enrichment	758.9516	7.019043e-4	0.015994177052336116
N oceanica	red body enrichment	759.916	6.825924e-4	0.015554119984988034
N oceanica	red body enrichment	760.8803	6.372929e-4	0.014521887779853658
N oceanica	red body enrichment	761.8447	5.75304e-4	0.013109356980598605
N oceanica	red body enrichment	762.809	5.083084e-4	0.011582739337527478
N oceanica	red body enrichment	763.7734	4.451275e-4	0.010143046631661531
N oceanica	red body enrichment	764.7377	3.890991e-4	0.008866336758878149
N oceanica	red body enrichment	765.7021	3.416538e-4	0.007785208564477284
N oceanica	red body enrichment	766.6665	3.089905e-4	0.007040915356252787
N oceanica	red body enrichment	767.6309	3.013611e-4	0.006867065481842425
N oceanica	red body enrichment	768.5952	3.259182e-4	0.007426644053012202
N oceanica	red body enrichment	769.5596	3.771782e-4	0.008594697184618248
N oceanica	red body enrichment	770.5239	4.365444e-4	0.009947464953279014
N oceanica	red body enrichment	771.4883	4.823208e-4	0.010990564199741187
N oceanica	red body enrichment	772.4526	5.033016e-4	0.011468650215027963
N oceanica	red body enrichment	773.417	5.023479e-4	0.011446918411055806
N oceanica	red body enrichment	774.3813	4.882813e-4	0.011126385126212857
N oceanica	red body enrichment	775.3457	4.639626e-4	0.010572238936365257
N oceanica	red body enrichment	776.3101	4.255772e-4	0.009697557182991269
N oceanica	red body enrichment	777.2744	3.716946e-4	0.008469743299474376
N oceanica	red body enrichment	778.2388	3.106594e-4	0.007078944304191479
N oceanica	red body enrichment	779.2032	2.603531e-4	0.005932622976557588
N oceanica	red body enrichment	780.1675	2.348423e-4	0.005351312601415655
N oceanica	red body enrichment	781.1319	2.362728e-4	0.005383909168032167
N oceanica	red body enrichment	782.0963	2.555847e-4	0.0058239662353802525
N oceanica	red body enrichment	783.0606	2.818108e-4	0.006421576033172162
N oceanica	red body enrichment	784.025	3.101826e-4	0.00706807954154712
N oceanica	red body enrichment	784.9893	3.368855e-4	0.007676554101983388
N oceanica	red body enrichment	785.9537	3.538132e-4	0.008062282798742803
N oceanica	red body enrichment	786.918	3.476143e-4	0.007921029490948955
N oceanica	red body enrichment	787.8824	3.108978e-4	0.007084376685513656
N oceanica	red body enrichment	788.8467	2.508163e-4	0.005715309494202915
N oceanica	red body enrichment	789.8111	1.900196e-4	0.004329945158925637
N oceanica	red body enrichment	790.7755	1.547337e-4	0.003525891198790292
N oceanica	red body enrichment	791.7399	1.592636e-4	0.0036291132799620095
N oceanica	red body enrichment	792.7042	2.031326e-4	0.004628748918479872
N oceanica	red body enrichment	793.6686	2.72274e-4	0.006204262550817488
N oceanica	red body enrichment	794.6329	3.471375e-4	0.007910164728304596
N oceanica	red body enrichment	795.5973	4.105568e-4	0.009355289815492723
N oceanica	red body enrichment	796.5616	4.496574e-4	0.010246268712833248
N oceanica	red body enrichment	797.526	4.439354e-4	0.010115882446367196
N oceanica	red body enrichment	798.4904	4.148483e-4	0.009453079515342262
N oceanica	red body enrichment	799.4547	3.752708e-4	0.008551233576673938
N oceanica	red body enrichment	800.4191	3.402233e-4	0.007752611997860772
N oceanica	red body enrichment	801.3834	3.237724e-4	0.007377748063745713
N oceanica	red body enrichment	802.3478	3.33786e-4	0.007605926308744743
N oceanica	red body enrichment	803.3122	3.709793e-4	0.0084534438768244
N oceanica	red body enrichment	804.2766	4.262924e-4	0.009713854326957806
N oceanica	red body enrichment	805.2409	4.854202e-4	0.01106118971429639
N oceanica	red body enrichment	806.2053	5.350113e-4	0.012191213897963746
N oceanica	red body enrichment	807.1696	5.681515e-4	0.012946374147516041
N oceanica	red body enrichment	808.134	5.867481e-4	0.013370131792214149
N oceanica	red body enrichment	809.0983	5.941391e-4	0.01353854928530233
N oceanica	red body enrichment	810.0627	5.910397e-4	0.013467923770747129
N oceanica	red body enrichment	811.027	5.743504e-4	0.01308762745530989
N oceanica	red body enrichment	811.9914	5.41687e-4	0.012343331968401951
N oceanica	red body enrichment	812.9557	4.947186e-4	0.011273070815328886
N oceanica	red body enrichment	813.9201	4.372597e-4	0.00996376437592899
N oceanica	red body enrichment	814.8845	3.728867e-4	0.00849690748476871
N oceanica	red body enrichment	815.8489	3.0303e-4	0.006905094429781116
N oceanica	red body enrichment	816.8132	2.310276e-4	0.005264387664210474
N oceanica	red body enrichment	817.7776	1.628399e-4	0.0037106058358450118
N oceanica	red body enrichment	818.7419	1.058578e-4	0.0024121641590894743
N oceanica	red body enrichment	819.7063	6.556511e-5	0.0014940213043229584
N oceanica	red body enrichment	820.6707	4.553795e-5	0.001037665725798274
N oceanica	red body enrichment	821.635	4.529953e-5	0.001032232888739407
N oceanica	red body enrichment	822.5994	6.270409e-5	0.0014288277153532447
N oceanica	red body enrichment	823.5637	9.226799e-5	0.0021024954090225383
N oceanica	red body enrichment	824.5281	1.242161e-4	0.0028304917011488435
N oceanica	red body enrichment	825.4924	1.485348e-4	0.003384637890996443
N oceanica	red body enrichment	826.4568	1.571178e-4	0.00358021729069552
N oceanica	red body enrichment	827.4212	1.4925e-4	0.003400935034962979
N oceanica	red body enrichment	828.3856	1.282692e-4	0.0029228490196762033
N oceanica	red body enrichment	829.3499	1.020432e-4	0.002325241500567734
N oceanica	red body enrichment	830.3143	8.034706e-5	0.0018308551511576053
N oceanica	red body enrichment	831.2786	7.390976e-5	0.0016841694620415772
N oceanica	red body enrichment	832.243	9.274483e-5	0.002113361083140272
N oceanica	red body enrichment	833.2073	1.399517e-4	0.0031890562126139256
N oceanica	red body enrichment	834.1717	2.081394e-4	0.0047428380409793875
N oceanica	red body enrichment	835.136	2.779961e-4	0.006334651095966981
N oceanica	red body enrichment	836.1004	3.26395e-4	0.00743750881565656
N oceanica	red body enrichment	837.0648	3.38316e-4	0.007709150668599902
N oceanica	red body enrichment	838.0291	3.147125e-4	0.007171301622718838
N oceanica	red body enrichment	838.9935	2.729893e-4	0.006220561973467466
N oceanica	red body enrichment	839.9579	2.374649e-4	0.0054110733533265015
N oceanica	red body enrichment	840.9222	2.276897e-4	0.005188327489649649
N oceanica	red body enrichment	841.8866	2.515316e-4	0.005731608916852891
N oceanica	red body enrichment	842.851	3.032684e-4	0.006910526811103295
N oceanica	red body enrichment	843.8153	3.67403e-4	0.008371951320941396
N oceanica	red body enrichment	844.7797	4.246235e-4	0.009675825379019114
N oceanica	red body enrichment	845.744	4.580021e-4	0.010436418009893587
N oceanica	red body enrichment	846.7084	4.59671e-4	0.010474446957832279
N oceanica	red body enrichment	847.6727	4.367828e-4	0.009952897334601193
N oceanica	red body enrichment	848.6371	4.072189e-4	0.0092792296409319
N oceanica	red body enrichment	849.6014	3.936291e-4	0.008969561118733307
N oceanica	red body enrichment	850.5658	4.093647e-4	0.009328125630198388
N oceanica	red body enrichment	851.5302	4.515648e-4	0.01028973232077756
N oceanica	red body enrichment	852.4946	5.033016e-4	0.011468650215027963
N oceanica	red body enrichment	853.4589	5.431175e-4	0.012375928535018465
N oceanica	red body enrichment	854.4233	5.600452e-4	0.01276165723177788
N oceanica	red body enrichment	855.3876	5.574226e-4	0.012701896479867034
N oceanica	red body enrichment	856.352	5.488396e-4	0.012506317080167955
N oceanica	red body enrichment	857.3163	5.455017e-4	0.012430256905607133
N oceanica	red body enrichment	858.2807	5.464554e-4	0.012451988709579288
N oceanica	red body enrichment	859.2451	5.390644e-4	0.012283571216491106
N oceanica	red body enrichment	860.2094	5.123615e-4	0.011675096656054837
N oceanica	red body enrichment	861.1738	4.668236e-4	0.010637432069598282
N oceanica	red body enrichment	862.1381	4.179478e-4	0.009523707308580907
N oceanica	red body enrichment	863.1025	3.859997e-4	0.008795711244322945
N oceanica	red body enrichment	864.0669	3.824234e-4	0.008714218688439941
N oceanica	red body enrichment	865.0313	4.02689e-4	0.009176007559760183
N oceanica	red body enrichment	865.9956	4.308224e-4	0.009817078686812962
N oceanica	red body enrichment	866.96	4.508495e-4	0.010273432898127582
N oceanica	red body enrichment	867.9243	4.53949e-4	0.010344060691366227
N oceanica	red body enrichment	868.8887	4.425049e-4	0.010083285879750685
N oceanica	red body enrichment	869.853	4.262924e-4	0.009713854326957806
N oceanica	red body enrichment	870.8174	4.165173e-4	0.009491110741964393
N oceanica	red body enrichment	871.7817	4.227161e-4	0.009632361771074802
N oceanica	red body enrichment	872.7461	4.518032e-4	0.010295164702099738
N oceanica	red body enrichment	873.7104	5.099773e-4	0.011620768285466168
N oceanica	red body enrichment	874.6748	6.008148e-4	0.01369066735574054
N oceanica	red body enrichment	875.6392	7.250309e-4	0.016521159056889383
N oceanica	red body enrichment	876.6036	8.547306e-4	0.0194766046431821
N oceanica	red body enrichment	877.5679	9.980202e-4	0.022741721030356845
N oceanica	red body enrichment	878.5323	0.001138449	0.02594164884166545
N oceanica	red body enrichment	879.4966	0.001263142	0.028783007584142095
N oceanica	red body enrichment	880.461	0.001367569	0.03116256834056473
N oceanica	red body enrichment	881.4254	0.001454115	0.03313467771098957
N oceanica	red body enrichment	882.3897	0.00153017	0.03486773040167036
N oceanica	red body enrichment	883.3541	0.001602888	0.03652474342594131
N oceanica	red body enrichment	884.3184	0.001677036	0.03821434162341156
N oceanica	red body enrichment	885.2828	0.001756668	0.040028902820759445
N oceanica	red body enrichment	886.2471	0.001845121	0.04204446668439482
N oceanica	red body enrichment	887.2115	0.001944304	0.04430453328119705
N oceanica	red body enrichment	888.1759	0.002054214	0.04680903425066292
N oceanica	red body enrichment	889.1403	0.002169609	0.04943852100684083
N oceanica	red body enrichment	890.1046	0.002279997	0.05195391408315235
N oceanica	red body enrichment	891.069	0.002374411	0.054105310266676594
N oceanica	red body enrichment	892.0333	0.002447128	0.055762300504113134
N oceanica	red body enrichment	892.9977	0.00250268	0.057028154728985925
N oceanica	red body enrichment	893.962	0.002554417	0.0582070771806032
N oceanica	red body enrichment	894.9264	0.002615213	0.0595924255650964
N oceanica	red body enrichment	895.8907	0.002688169	0.06125486185595575
N oceanica	red body enrichment	896.8551	0.002765179	0.06300967597349344
N oceanica	red body enrichment	897.8195	0.002834558	0.06459060375768572
N oceanica	red body enrichment	898.7838	0.002892256	0.06590535852919187
N oceanica	red body enrichment	899.7482	0.002943993	0.06708428098080915
N oceanica	red body enrichment	900.7126	0.003000498	0.06837185105887
N oceanica	red body enrichment	901.6769	0.003065586	0.06985500053662995
N oceanica	red body enrichment	902.6413	0.00313282	0.07138705056102326
N oceanica	red body enrichment	903.6057	0.00319171	0.0727289672391403
N oceanica	red body enrichment	904.57	0.003237247	0.0737666113174459
N oceanica	red body enrichment	905.5344	0.003275394	0.07463586068949771
N oceanica	red body enrichment	906.4987	0.003317356	0.07559204183480502
N oceanica	red body enrichment	907.4631	0.003369093	0.0767709642864223
N oceanica	red body enrichment	908.4274	0.00342536	0.07805311109789474
N oceanica	red body enrichment	909.3918	0.003472567	0.07912880918965687
N oceanica	red body enrichment	910.3561	0.003496408	0.07967207010870915
N oceanica	red body enrichment	911.3206	0.003491163	0.07955255316225433
N oceanica	red body enrichment	912.2849	0.003461123	0.07886803665672476
N oceanica	red body enrichment	913.2493	0.003422737	0.07799334123125014
N oceanica	red body enrichment	914.2136	0.003396749	0.07740115697873008
N oceanica	red body enrichment	915.178	0.003401518	0.07750982739200807
N oceanica	red body enrichment	916.1423	0.003443718	0.0784714318039038
N oceanica	red body enrichment	917.1067	0.003512859	0.08004693632150765
N oceanica	red body enrichment	918.071	0.003586292	0.08172024193237824
N oceanica	red body enrichment	919.0354	0.003640175	0.0829480649306289
N oceanica	red body enrichment	919.9998	0.003662586	0.08345874067648186
N oceanica	red body enrichment	920.9641	0.003659725	0.08339354754324883
N oceanica	red body enrichment	921.9285	0.003650904	0.08319254487696134
N oceanica	red body enrichment	922.8928	0.003657103	0.08333380046343863
N oceanica	red body enrichment	923.8572	0.003690243	0.08408895615562405
N oceanica	red body enrichment	924.8216	0.003747225	0.08538739555369615
N oceanica	red body enrichment	925.7859	0.003815174	0.08693573816468911
N oceanica	red body enrichment	926.7503	0.003879786	0.08840804110927221
N oceanica	red body enrichment	927.7147	0.003933668	0.08963584132068847
N oceanica	red body enrichment	928.679	0.003979921	0.09068980077242811
N oceanica	red body enrichment	929.6434	0.004025936	0.09173833695757934
N oceanica	red body enrichment	930.6077	0.004074335	0.09284119695595236
N oceanica	red body enrichment	931.5721	0.004120111	0.09388428708768078
N oceanica	red body enrichment	932.5364	0.004153013	0.09463401951327777
N oceanica	red body enrichment	933.5008	0.004165888	0.0949274000062436
N oceanica	red body enrichment	934.4651	0.004163027	0.09486220687301056
N oceanica	red body enrichment	935.4296	0.004159689	0.09478614441976631
N oceanica	red body enrichment	936.3939	0.00417614	0.0951610106325648
N oceanica	red body enrichment	937.3583	0.004229546	0.09637796431080421
N oceanica	red body enrichment	938.3226	0.004327297	0.09860540016073832
N oceanica	red body enrichment	939.287	0.004465103	0.1017455626627692
N oceanica	red body enrichment	940.2513	0.00463295	0.10557026445716405
N oceanica	red body enrichment	941.2157	0.004819155	0.10981328695756795
N oceanica	red body enrichment	942.1801	0.005013704	0.1142464428042481
N oceanica	red body enrichment	943.1444	0.005208492	0.11868504470435108
N oceanica	red body enrichment	944.1088	0.005398273	0.12300955292458765
N oceanica	red body enrichment	945.0731	0.005582333	0.12720369766519257
N oceanica	red body enrichment	946.0375	0.0057652	0.1313706577123522
N oceanica	red body enrichment	947.0018	0.005957127	0.13574406647922216
N oceanica	red body enrichment	947.9662	0.006167173	0.14053034989867833
N oceanica	red body enrichment	948.9306	0.006401062	0.1458599398108556
N oceanica	red body enrichment	949.895	0.006661892	0.15180342982874098
N oceanica	red body enrichment	950.8593	0.006951332	0.15839885117895663
N oceanica	red body enrichment	951.8237	0.007272959	0.1657277123681696
N oceanica	red body enrichment	952.788	0.007626057	0.1737736980229459
N oceanica	red body enrichment	953.7524	0.008004189	0.18239012929021972
N oceanica	red body enrichment	954.7167	0.008396626	0.1913325262236587
N oceanica	red body enrichment	955.6811	0.008794546	0.2003998633701409
N oceanica	red body enrichment	956.6454	0.009197712	0.20958674024991233
N oceanica	red body enrichment	957.6098	0.009611607	0.21901809707601616
N oceanica	red body enrichment	958.5742	0.01004124	0.2288080731019877
N oceanica	red body enrichment	959.5386	0.01048732	0.2389728241934201
N oceanica	red body enrichment	960.5029	0.01094437	0.2493875468582766
N oceanica	red body enrichment	961.4673	0.01140308	0.25984009566824556
N oceanica	red body enrichment	962.4316	0.01185131	0.27005383845364894
N oceanica	red body enrichment	963.396	0.01227331	0.2796698825726063
N oceanica	red body enrichment	964.3604	0.0126493	0.2882375044405844
N oceanica	red body enrichment	965.3247	0.01295948	0.295305524736362
N oceanica	red body enrichment	966.2891	0.01318622	0.30047221156937715
N oceanica	red body enrichment	967.2534	0.01331687	0.303449311484405
N oceanica	red body enrichment	968.2178	0.01334429	0.3040741264837932
N oceanica	red body enrichment	969.1821	0.01326752	0.30232478120651274
N oceanica	red body enrichment	970.1465	0.01309061	0.29829356233190435
N oceanica	red body enrichment	971.1108	0.01282573	0.2922577856346783
N oceanica	red body enrichment	972.0753	0.0124929	0.2846736435396248
N oceanica	red body enrichment	973.0396	0.01212072	0.2761928395107302
N oceanica	red body enrichment	974.004	0.01174021	0.26752222115124097
N oceanica	red body enrichment	974.9683	0.01138115	0.25934038038974144
N oceanica	red body enrichment	975.9327	0.01106334	0.25209849654745276
N oceanica	red body enrichment	976.897	0.01079321	0.24594308896959982
N oceanica	red body enrichment	977.8614	0.01056767	0.24080374633787086
N oceanica	red body enrichment	978.8257	0.01038146	0.23656060990329494
N oceanica	red body enrichment	979.7901	0.01023245	0.2331651437085892
N oceanica	red body enrichment	980.7545	0.01012492	0.2307148754050075
N oceanica	red body enrichment	981.7188	0.0100646	0.22934037355369113
N oceanica	red body enrichment	982.6832	0.01005626	0.22915033135475246
N oceanica	red body enrichment	983.6476	0.01009607	0.23005747523242
N oceanica	red body enrichment	984.6119	0.01017022	0.23174711900355907
N oceanica	red body enrichment	985.5763	0.01025534	0.2336867343481222
N oceanica	red body enrichment	986.5406	0.01032567	0.23528933241183375
N oceanica	red body enrichment	987.505	0.01036119	0.2360987207699033
N oceanica	red body enrichment	988.4694	0.01035166	0.23588156223802262
N oceanica	red body enrichment	989.4337	0.01029515	0.2345938782257897
N oceanica	red body enrichment	990.3981	0.01019526	0.23231770133706306
N oceanica	red body enrichment	991.3624	0.01005983	0.22923168035357874
N oceanica	red body enrichment	992.3268	0.009900331	0.22559720305279776
N oceanica	red body enrichment	993.2911	0.009735823	0.22184858649848158
N oceanica	red body enrichment	994.2555	0.009588242	0.21848568269014074
N oceanica	red body enrichment	995.2198	0.009477139	0.2159539970272296
N oceanica	red body enrichment	996.1843	0.009414434	0.214525148575857
N oceanica	red body enrichment	997.1486	0.009399652	0.21418831358968066
N oceanica	red body enrichment	998.113	0.009426594	0.21480223648222319
N oceanica	red body enrichment	999.0773	0.009486198	0.21616042296010549
N oceanica	red body enrichment	1000.042	0.009571552	0.21810537042391942
N oceanica	red body enrichment	1001.006	0.009678125	0.2205338317269754
N oceanica	red body enrichment	1001.97	0.009799957	0.22330999733621903
N oceanica	red body enrichment	1002.935	0.009925842	0.2261785179853066
N oceanica	red body enrichment	1003.899	0.01004052	0.22879166658121605
N oceanica	red body enrichment	1004.863	0.01012945	0.23081809976486264
N oceanica	red body enrichment	1005.828	0.01019001	0.23219807045643623
N oceanica	red body enrichment	1006.792	0.01023006	0.23311068317436096
N oceanica	red body enrichment	1007.757	0.0102644	0.23389318306783252
N oceanica	red body enrichment	1008.721	0.01030588	0.23483838095895657
N oceanica	red body enrichment	1009.685	0.01036	0.23607160443696124
N oceanica	red body enrichment	1010.65	0.01042867	0.23763637635556026
N oceanica	red body enrichment	1011.614	0.0105114	0.23952153116589522
N oceanica	red body enrichment	1012.578	0.01060629	0.24168377388259632
N oceanica	red body enrichment	1013.543	0.01070786	0.2439982326531235
N oceanica	red body enrichment	1014.507	0.01080871	0.24629628490287905
N oceanica	red body enrichment	1015.471	0.01090455	0.24848017511226503
N oceanica	red body enrichment	1016.436	0.01100159	0.2506914095229371
N oceanica	red body enrichment	1017.4	0.01111388	0.25325014315828714
N oceanica	red body enrichment	1018.365	0.01125693	0.25650979981993843
N oceanica	red body enrichment	1019.329	0.01143765	0.2606278365336303
N oceanica	red body enrichment	1020.293	0.01165104	0.2654903191273371
N oceanica	red body enrichment	1021.258	0.0118866	0.27085798583980536
N oceanica	red body enrichment	1022.222	0.01213431	0.2765025125902957
N oceanica	red body enrichment	1023.186	0.01238751	0.28227213906167004
N oceanica	red body enrichment	1024.151	0.01264191	0.28806910973433053
N oceanica	red body enrichment	1025.115	0.01289177	0.2937626281787919
N oceanica	red body enrichment	1026.079	0.0131309	0.2992116438900863
N oceanica	red body enrichment	1027.044	0.01335406	0.30429675385593113
N oceanica	red body enrichment	1028.008	0.01356173	0.3090288957568407
N oceanica	red body enrichment	1028.973	0.01375842	0.31351083821598225
N oceanica	red body enrichment	1029.937	0.01394963	0.31786790882258376
N oceanica	red body enrichment	1030.901	0.01413655	0.32212722390958726
N oceanica	red body enrichment	1031.866	0.01431704	0.32624001965136595
N oceanica	red body enrichment	1032.83	0.01448822	0.33014066996483304
N oceanica	red body enrichment	1033.794	0.01465344	0.3339055107452457
N oceanica	red body enrichment	1034.759	0.01482201	0.3377466874209154
N oceanica	red body enrichment	1035.723	0.01500106	0.34182667012115076
N oceanica	red body enrichment	1036.687	0.0151875	0.34607504752763985
N oceanica	red body enrichment	1037.652	0.01536226	0.35005727470827724
N oceanica	red body enrichment	1038.616	0.01549578	0.35309977283804783
N oceanica	red body enrichment	1039.58	0.01556349	0.35464266939561795
N oceanica	red body enrichment	1040.545	0.01555681	0.3544904533417918
N oceanica	red body enrichment	1041.509	0.01548815	0.3529259092915368
N oceanica	red body enrichment	1042.474	0.01538253	0.35051916384166887
N oceanica	red body enrichment	1043.438	0.01526666	0.34787885333914853
N oceanica	red body enrichment	1044.402	0.01516438	0.34554821591619367
N oceanica	red body enrichment	1045.367	0.01509547	0.34397797515733736
N oceanica	red body enrichment	1046.331	0.01507783	0.3435760153984312
N oceanica	red body enrichment	1047.295	0.01512289	0.34460279015672557
N oceanica	red body enrichment	1048.26	0.01522875	0.3470150044468507
N oceanica	red body enrichment	1049.224	0.01537561	0.35036147894758546
N oceanica	red body enrichment	1050.188	0.0155313	0.35390916119611737
N oceanica	red body enrichment	1051.153	0.01566243	0.35689719879165976
N oceanica	red body enrichment	1052.117	0.01575112	0.35891816313504915
N oceanica	red body enrichment	1053.082	0.01579976	0.3600265147605138
N oceanica	red body enrichment	1054.046	0.01582694	0.36064586091964473
N oceanica	red body enrichment	1055.01	0.01585579	0.36130326109223226
N oceanica	red body enrichment	1055.975	0.01590109	0.3623355046907838
N oceanica	red body enrichment	1056.939	0.01596189	0.3637209442226146
N oceanica	red body enrichment	1057.903	0.01602364	0.3651280312471302
N oceanica	red body enrichment	1058.868	0.01606846	0.3661493371651674
N oceanica	red body enrichment	1059.832	0.01608443	0.36651324291061704
N oceanica	red body enrichment	1060.796	0.01607084	0.36620356983105157
N oceanica	red body enrichment	1061.761	0.0160377	0.3654484141388661
N oceanica	red body enrichment	1062.725	0.0159986	0.3645574489136263
N oceanica	red body enrichment	1063.689	0.01596665	0.3638294095543829
N oceanica	red body enrichment	1064.654	0.01594949	0.3634383874759912
N oceanica	red body enrichment	1065.618	0.01595044	0.36346003496867607
N oceanica	red body enrichment	1066.583	0.01596856	0.3638729324080967
N oceanica	red body enrichment	1067.547	0.01599979	0.36458456524656835
N oceanica	red body enrichment	1068.511	0.01604104	0.3655245221657792
N oceanica	red body enrichment	1069.476	0.01608825	0.3666002886180445
N oceanica	red body enrichment	1070.44	0.01613688	0.36770841237516516
N oceanica	red body enrichment	1071.404	0.01618004	0.3686918921480898
N oceanica	red body enrichment	1072.369	0.01621032	0.3693818774938766
N oceanica	red body enrichment	1073.333	0.01622152	0.36963709003921386
N oceanica	red body enrichment	1074.297	0.01620841	0.3693383546401628
N oceanica	red body enrichment	1075.262	0.01616621	0.3683767502282671
N oceanica	red body enrichment	1076.226	0.01609063	0.3666545212839288
N oceanica	red body enrichment	1077.191	0.01597834	0.3640957876485787
N oceanica	red body enrichment	1078.155	0.01582885	0.36068938377335846
N oceanica	red body enrichment	1079.119	0.01564717	0.3565494716986377
N oceanica	red body enrichment	1080.084	0.01544285	0.3518936656929852
N oceanica	red body enrichment	1081.048	0.01522899	0.34702047328710794
N oceanica	red body enrichment	1082.012	0.01501942	0.3422450364008286
N oceanica	red body enrichment	1082.977	0.01482582	0.3378335052599989
N oceanica	red body enrichment	1083.941	0.01465631	0.3339709089599884
N oceanica	red body enrichment	1084.905	0.01451206	0.33068390809705095
N oceanica	red body enrichment	1085.87	0.01438951	0.32789138154070446
N oceanica	red body enrichment	1086.834	0.0142827	0.32545751975789444
N oceanica	red body enrichment	1087.798	0.01418781	0.3232952770411934
N oceanica	red body enrichment	1088.763	0.01410699	0.3214536450845722
N oceanica	red body enrichment	1089.727	0.01404595	0.32006273671248414
N oceanica	red body enrichment	1090.692	0.01400948	0.3192317008617297
N oceanica	red body enrichment	1091.656	0.01399636	0.3189327375943346
N oceanica	red body enrichment	1092.62	0.01399279	0.3188513885955084
N oceanica	red body enrichment	1093.585	0.01397467	0.31843849115608774
N oceanica	red body enrichment	1094.549	0.01391745	0.3171346284914272
N oceanica	red body enrichment	1095.513	0.01380634	0.31460278332067526
N oceanica	red body enrichment	1096.478	0.0136447	0.3109195194074329
N oceanica	red body enrichment	1097.442	0.01345372	0.3065676897727446
N oceanica	red body enrichment	1098.406	0.01326466	0.3022596108601141
N oceanica	red body enrichment	1099.371	0.01310921	0.29871739745183945
N oceanica	red body enrichment	1100.335	0.01300907	0.2964355238545115
N oceanica	red body enrichment	1101.3	0.01296926	0.295528379976844
N oceanica	red body enrichment	1102.264	0.01297665	0.29569677468309774
N oceanica	red body enrichment	1103.228	0.01300287	0.2962942454811998
N oceanica	red body enrichment	1104.193	0.01301789	0.2966365037339646
N oceanica	red body enrichment	1105.157	0.01300073	0.2962454816555729
N oceanica	red body enrichment	1106.121	0.01294494	0.2949742041641117
N oceanica	red body enrichment	1107.086	0.01285815	0.292996534806092
N oceanica	red body enrichment	1108.05	0.01275539	0.2906549597026227
N oceanica	red body enrichment	1109.014	0.01265383	0.2883407288004395
N oceanica	red body enrichment	1109.979	0.01257229	0.28648269032304663
N oceanica	red body enrichment	1110.943	0.01252651	0.28543950904398063
N oceanica	red body enrichment	1111.907	0.01252389	0.2853798075378392
N oceanica	red body enrichment	1112.872	0.01255608	0.28611331573733984
N oceanica	red body enrichment	1113.836	0.01259804	0.28706945130897826
N oceanica	red body enrichment	1114.801	0.01262045	0.28758010426799685
N oceanica	red body enrichment	1115.765	0.01260304	0.28718338548100386
N oceanica	red body enrichment	1116.729	0.01254559	0.2858742818444302
N oceanica	red body enrichment	1117.694	0.01246691	0.2840814137134359
N oceanica	red body enrichment	1118.658	0.01239371	0.2824134174349818
N oceanica	red body enrichment	1119.622	0.01234698	0.28134858866323087
N oceanica	red body enrichment	1120.587	0.01233292	0.281028205771495
N oceanica	red body enrichment	1121.551	0.01234102	0.2812127791301764
N oceanica	red body enrichment	1122.516	0.01235557	0.28154432757077075
N oceanica	red body enrichment	1123.48	0.01236558	0.2817724237831659
N oceanica	red body enrichment	1124.444	0.01237011	0.2818756481430211
N oceanica	red body enrichment	1125.409	0.01237512	0.2819898101833907
N oceanica	red body enrichment	1126.373	0.01238608	0.2822395538884708
N oceanica	red body enrichment	1127.337	0.01240301	0.2826253349949493
N oceanica	red body enrichment	1128.302	0.01242113	0.28303823243436993
N oceanica	red body enrichment	1129.266	0.01243472	0.2833479055139354
N oceanica	red body enrichment	1130.23	0.01243997	0.28346753639456224
N oceanica	red body enrichment	1131.195	0.01243663	0.2833914283676492
N oceanica	red body enrichment	1132.159	0.01242614	0.28315239447473955
N oceanica	red body enrichment	1133.123	0.01241183	0.2828263148744024
N oceanica	red body enrichment	1134.088	0.01239967	0.2825492269680362
N oceanica	red body enrichment	1135.052	0.01239729	0.282494994302152
N oceanica	red body enrichment	1136.016	0.01241255	0.282842721395174
N oceanica	red body enrichment	1136.981	0.01245499	0.28380979464732703
N oceanica	red body enrichment	1137.945	0.01253486	0.2856297791112633
N oceanica	red body enrichment	1138.91	0.0126636	0.28856335617257745
N oceanica	red body enrichment	1139.874	0.01284981	0.29280649260715336
N oceanica	red body enrichment	1140.838	0.01309443	0.2983806080393319
N oceanica	red body enrichment	1141.803	0.01338863	0.3050844947213159
N oceanica	red body enrichment	1142.767	0.01371765	0.3125818189772858
N oceanica	red body enrichment	1143.731	0.01406693	0.3205408044983034
N oceanica	red body enrichment	1144.696	0.0144248	0.3286955289268608
N oceanica	red body enrichment	1145.66	0.01478457	0.33689354834078805
N oceanica	red body enrichment	1146.625	0.01513767	0.3449395795692331
N oceanica	red body enrichment	1147.589	0.01547432	0.3526107673717141
N oceanica	red body enrichment	1148.553	0.01578784	0.35975489569440483
N oceanica	red body enrichment	1149.518	0.0160799	0.3664100185507619
N oceanica	red body enrichment	1150.482	0.01635933	0.3727773436885823
N oceanica	red body enrichment	1151.446	0.01663566	0.37907402963974696
N oceanica	red body enrichment	1152.411	0.01690865	0.3852946075639985
N oceanica	red body enrichment	1153.375	0.01717019	0.39125427623431147
N oceanica	red body enrichment	1154.339	0.01741099	0.3967413459590626
N oceanica	red body enrichment	1155.304	0.01763034	0.4017396380858239
N oceanica	red body enrichment	1156.268	0.01783848	0.4064824897989039
N oceanica	red body enrichment	1157.232	0.01805043	0.41131215935106735
N oceanica	red body enrichment	1158.197	0.01827478	0.4164243856498543
N oceanica	red body enrichment	1159.161	0.01850843	0.4217485295086087
N oceanica	red body enrichment	1160.125	0.01874018	0.42702937838199345
N oceanica	red body enrichment	1161.09	0.01895976	0.43203291148066797
N oceanica	red body enrichment	1162.054	0.0191648	0.43670512400709216
N oceanica	red body enrichment	1163.019	0.01936126	0.4411818254943205
N oceanica	red body enrichment	1163.983	0.01955748	0.4456530581412915
N oceanica	red body enrichment	1164.947	0.01975679	0.4501947021065745
N oceanica	red body enrichment	1165.912	0.01995373	0.4546823412743172
N oceanica	red body enrichment	1166.876	0.0201354	0.45882202548069395
N oceanica	red body enrichment	1167.84	0.02028942	0.4623316537157693
N oceanica	red body enrichment	1168.805	0.02040982	0.4650751885781448
N oceanica	red body enrichment	1169.769	0.02049708	0.4670635677483349
N oceanica	red body enrichment	1170.734	0.0205524	0.46832413542762563
N oceanica	red body enrichment	1171.698	0.02057385	0.4688129130256154
N oceanica	red body enrichment	1172.662	0.02055287	0.4683348452397961
N oceanica	red body enrichment	1173.627	0.02047992	0.46667254566994315
N oceanica	red body enrichment	1174.591	0.0203526	0.46377132591348424
N oceanica	red body enrichment	1175.555	0.02017927	0.4598216839060462
N oceanica	red body enrichment	1176.52	0.01997614	0.4551929942333358
N oceanica	red body enrichment	1177.484	0.01976061	0.45028174781400204
N oceanica	red body enrichment	1178.448	0.01954174	0.44529439336775506
N oceanica	red body enrichment	1179.413	0.01932025	0.44024733741536687
N oceanica	red body enrichment	1180.377	0.01909328	0.43507540961043856
N oceanica	red body enrichment	1181.341	0.01886082	0.4297783820846262
N oceanica	red body enrichment	1182.306	0.0186305	0.42453011838444077
N oceanica	red body enrichment	1183.27	0.01841235	0.41955917045896557
N oceanica	red body enrichment	1184.234	0.01821518	0.41506629031930964
N oceanica	red body enrichment	1185.199	0.01804256	0.41113282696429915
N oceanica	red body enrichment	1186.163	0.01789427	0.4077537672903651
N oceanica	red body enrichment	1187.128	0.01776814	0.40487966386684837
N oceanica	red body enrichment	1188.092	0.01766253	0.4024731462853244
N oceanica	red body enrichment	1189.056	0.0175724	0.40041936890039165
N oceanica	red body enrichment	1190.021	0.01749134	0.3985722681035133
N oceanica	red body enrichment	1190.985	0.01741219	0.39676869016034866
N oceanica	red body enrichment	1191.949	0.01733232	0.39494870569641233
N oceanica	red body enrichment	1192.914	0.01725578	0.393204601391045
N oceanica	red body enrichment	1193.878	0.01719141	0.391737812860388
N oceanica	red body enrichment	1194.843	0.01714921	0.3907762084484923
N oceanica	red body enrichment	1195.807	0.01713634	0.3904829418896985
N oceanica	red body enrichment	1196.771	0.01715374	0.39087943280834747
N oceanica	red body enrichment	1197.736	0.01719618	0.39184650606050037
N oceanica	red body enrichment	1198.7	0.01724958	0.3930633230177334
N oceanica	red body enrichment	1199.664	0.01729536	0.3941065042967994
N oceanica	red body enrichment	1200.629	0.01731825	0.39462809493633244
N oceanica	red body enrichment	1201.593	0.01731968	0.39466068010953176
N oceanica	red body enrichment	1202.557	0.01730585	0.3943455381897091
N oceanica	red body enrichment	1203.522	0.01728368	0.3938403540709477
N oceanica	red body enrichment	1204.486	0.0172596	0.3932916470984726
N oceanica	red body enrichment	1205.45	0.01723933	0.392829757965081
N oceanica	red body enrichment	1206.415	0.0172267	0.3925419602465444
N oceanica	red body enrichment	1207.379	0.01722288	0.39245491453911685
N oceanica	red body enrichment	1208.344	0.01722717	0.3925526700587148
N oceanica	red body enrichment	1209.308	0.01723719	0.39278099413945405
N oceanica	red body enrichment	1210.272	0.01725101	0.3930959081909327
N oceanica	red body enrichment	1211.237	0.01726699	0.3934600418047264
N oceanica	red body enrichment	1212.201	0.01728535	0.3938784080844043
N oceanica	red body enrichment	1213.165	0.01730824	0.3943999987239372
N oceanica	red body enrichment	1214.13	0.01733708	0.3950571710281807
N oceanica	red body enrichment	1215.094	0.01737404	0.39589937242779366
N oceanica	red body enrichment	1216.058	0.01742125	0.396975138880059
N oceanica	red body enrichment	1217.023	0.01747918	0.3982951801971471
N oceanica	red body enrichment	1217.987	0.0175488	0.399881599608431
N oceanica	red body enrichment	1218.952	0.0176301	0.4017341692455666
N oceanica	red body enrichment	1219.916	0.01772332	0.4038583579488112
N oceanica	red body enrichment	1220.88	0.01782894	0.40626510339867916
N oceanica	red body enrichment	1221.845	0.01794648	0.408943467914656
N oceanica	red body enrichment	1222.809	0.0180757	0.4118879826564846
N oceanica	red body enrichment	1223.773	0.01821518	0.41506629031930964
N oceanica	red body enrichment	1224.738	0.01836371	0.4184508188335009
N oceanica	red body enrichment	1225.702	0.01851988	0.42200943876254726
N oceanica	red body enrichment	1226.666	0.01868248	0.4257145780368185
N oceanica	red body enrichment	1227.631	0.01885152	0.42956646452465863
N oceanica	red body enrichment	1228.595	0.01902723	0.4335703391979809
N oceanica	red body enrichment	1229.559	0.01920915	0.4377157201129589
N oceanica	red body enrichment	1230.524	0.01939726	0.4420021515329045
N oceanica	red body enrichment	1231.488	0.01959014	0.4463972761529625
N oceanica	red body enrichment	1232.453	0.0197854	0.45084663343890474
N oceanica	red body enrichment	1233.417	0.01997948	0.4552691022602489
N oceanica	red body enrichment	1234.381	0.02016783	0.45956100252045173
N oceanica	red body enrichment	1235.346	0.02034593	0.46361933772800223
N oceanica	red body enrichment	1236.31	0.020509	0.4673351868144438
N oceanica	red body enrichment	1237.274	0.0206542	0.47064383517006614
N oceanica	red body enrichment	1238.239	0.02077866	0.47347988458012635
N oceanica	red body enrichment	1239.203	0.02088189	0.47583216949576607
N oceanica	red body enrichment	1240.167	0.02096415	0.4777066144939306
N oceanica	red body enrichment	1241.132	0.02102661	0.47912988017087393
N oceanica	red body enrichment	1242.096	0.021071199999999998	0.4801459451169978
N oceanica	red body enrichment	1243.061	0.02109957	0.4807924076090709
N oceanica	red body enrichment	1244.025	0.02111411	0.48112372818132115
N oceanica	red body enrichment	1244.989	0.0211165	0.4811781887155494
N oceanica	red body enrichment	1245.954	0.02110767	0.48097698096775227
N oceanica	red body enrichment	1246.918	0.02108741	0.4805153197027047
N oceanica	red body enrichment	1247.882	0.02105474	0.4797708738226897
N oceanica	red body enrichment	1248.847	0.02100921	0.478733389252225
N oceanica	red body enrichment	1249.811	0.02094984	0.47738053489359344
N oceanica	red body enrichment	1250.775	0.0208776	0.4757344139761681
N oceanica	red body enrichment	1251.74	0.02079391	0.47382738380480427
N oceanica	red body enrichment	1252.704	0.02070141	0.47171960162233145
N oceanica	red body enrichment	1253.668	0.0206027	0.46947031319820287
N oceanica	red body enrichment	1254.633	0.02049947	0.4671180282825631
N oceanica	red body enrichment	1255.597	0.02039361	0.46470581399243793
N oceanica	red body enrichment	1256.562	0.02028608	0.4622555456888563
N oceanica	red body enrichment	1257.526	0.0201776	0.4597836298925897
N oceanica	red body enrichment	1258.49	0.02006865	0.4573010042841527
N oceanica	red body enrichment	1259.455	0.01995945	0.4548126819671145
N oceanica	red body enrichment	1260.419	0.01985025	0.4523243596500762
N oceanica	red body enrichment	1261.383	0.01973963	0.4498036800281828
N oceanica	red body enrichment	1262.348	0.01962638	0.44722307103180375
N oceanica	red body enrichment	1263.312	0.0195086	0.4445392376755697
N oceanica	red body enrichment	1264.276	0.01938534	0.4417305324667956
N oceanica	red body enrichment	1265.241	0.0192554	0.4387696112041953
N oceanica	red body enrichment	1266.205	0.01911926	0.4356674115682833
N oceanica	red body enrichment	1267.17	0.01897693	0.43242416142740375
N oceanica	red body enrichment	1268.134	0.01882982	0.42907199021806774
N oceanica	red body enrichment	1269.098	0.01867843	0.42562229135747776
N oceanica	red body enrichment	1270.063	0.01852417	0.42210719428214516
N oceanica	red body enrichment	1271.027	0.01836848	0.4185595120336133
N oceanica	red body enrichment	1271.991	0.01821303	0.41501729862533865
N oceanica	red body enrichment	1272.956	0.01805949	0.4115186080707777
N oceanica	red body enrichment	1273.92	0.01790833	0.40807415018210097
N oceanica	red body enrichment	1274.884	0.01776004	0.40469509050816693
N oceanica	red body enrichment	1275.849	0.01761317	0.40134838813908813
N oceanica	red body enrichment	1276.813	0.01746559	0.3979855071175816
N oceanica	red body enrichment	1277.777	0.0173161	0.39457910324236145
N oceanica	red body enrichment	1278.742	0.01716399	0.39111299786099984
N oceanica	red body enrichment	1279.706	0.0170095	0.38759265981375407
N oceanica	red body enrichment	1280.671	0.01685357	0.3840395087249649
N oceanica	red body enrichment	1281.635	0.01669788	0.380491826476433
N oceanica	red body enrichment	1282.599	0.01654458	0.3769986047621294
N oceanica	red body enrichment	1283.564	0.01639485	0.3735867320466519
N oceanica	red body enrichment	1284.528	0.01625013	0.3702890213715441
N oceanica	red body enrichment	1285.492	0.01611233	0.36714899559051967
N oceanica	red body enrichment	1286.457	0.01598382	0.3642206595011187
N oceanica	red body enrichment	1287.421	0.01586628	0.36154229498514184
N oceanica	red body enrichment	1288.385	0.01576185	0.359162665868216
N oceanica	red body enrichment	1289.35	0.01567125	0.3570981786711128
N oceanica	red body enrichment	1290.314	0.01559544	0.35537070875486126
N oceanica	red body enrichment	1291.279	0.01553392	0.35396886270225875
N oceanica	red body enrichment	1292.243	0.01548648	0.35288785527808025
N oceanica	red body enrichment	1293.207	0.01545262	0.35211629306512315
N oceanica	red body enrichment	1294.172	0.01543164	0.3516382252793039
N oceanica	red body enrichment	1295.136	0.01542306	0.3514427142401081
N oceanica	red body enrichment	1296.1	0.01542497	0.3514862370938218
N oceanica	red body enrichment	1297.065	0.01543498	0.351714333306217
N oceanica	red body enrichment	1298.029	0.01544976	0.3520511227187245
N oceanica	red body enrichment	1298.993	0.01546574	0.35241525633251825
N oceanica	red body enrichment	1299.958	0.01547861	0.35270852289131205
N oceanica	red body enrichment	1300.922	0.015486	0.3528769175975658
N oceanica	red body enrichment	1301.886	0.01548576	0.3528714487573086
N oceanica	red body enrichment	1302.851	0.0154767	0.35266500003759826
N oceanica	red body enrichment	1303.815	0.01545882	0.35225757143843484
N oceanica	red body enrichment	1304.78	0.015432359999999999	0.35165463180007556
N oceanica	red body enrichment	1305.744	0.01539779	0.35086689093469087
N oceanica	red body enrichment	1306.708	0.01535463	0.3498834111617662
N oceanica	red body enrichment	1307.673	0.01530266	0.34869917937773254
N oceanica	red body enrichment	1308.637	0.0152421	0.34731920868615895
N oceanica	red body enrichment	1309.601	0.01517367	0.34575990560781716
N oceanica	red body enrichment	1310.566	0.01509833	0.344043145503736
N oceanica	red body enrichment	1311.53	0.01501822	0.34221769219954246
N oceanica	red body enrichment	1312.494	0.01493502	0.34032182757703716
N oceanica	red body enrichment	1313.459	0.01484966	0.3383767433922168
N oceanica	red body enrichment	1314.423	0.01476359	0.3364154805549688
N oceanica	red body enrichment	1315.388	0.01467705	0.3344435079055504
N oceanica	red body enrichment	1316.352	0.01459122	0.33248771390855963
N oceanica	red body enrichment	1317.316	0.01450729	0.3305752148969386
N oceanica	red body enrichment	1318.281	0.01442695	0.3287445206208318
N oceanica	red body enrichment	1319.245	0.01435208	0.3270384703289211
N oceanica	red body enrichment	1320.209	0.01428485	0.32550651145186543
N oceanica	red body enrichment	1321.174	0.01422763	0.3242026487872049
N oceanica	red body enrichment	1322.138	0.01418138	0.32314875769596846
N oceanica	red body enrichment	1323.102	0.01414585	0.32233914146955484
N oceanica	red body enrichment	1324.067	0.01411986	0.321746911643366
N oceanica	red body enrichment	1325.031	0.01410079	0.3213123667112605
N oceanica	red body enrichment	1325.995	0.01408553	0.3209646396182385
N oceanica	red body enrichment	1326.96	0.01407123	0.3206387878862454
N oceanica	red body enrichment	1327.924	0.01405597	0.32029106079322334
N oceanica	red body enrichment	1328.889	0.01403952	0.3199162173672593
N oceanica	red body enrichment	1329.853	0.01402283	0.31953590510103796
N oceanica	red body enrichment	1330.817	0.01400661	0.31916630264698703
N oceanica	red body enrichment	1331.782	0.01399326	0.3188620984076788
N oceanica	red body enrichment	1332.746	0.0139842	0.3186556496879685
N oceanica	red body enrichment	1333.71	0.01398039	0.318568831848885
N oceanica	red body enrichment	1334.675	0.01398253	0.3186175956745119
N oceanica	red body enrichment	1335.639	0.01399064	0.3188023969015374
N oceanica	red body enrichment	1336.603	0.01400447	0.31911753882136007
N oceanica	red body enrichment	1337.568	0.01402378	0.3195575525937228
N oceanica	red body enrichment	1338.532	0.01404738	0.32009532188568346
N oceanica	red body enrichment	1339.497	0.01407576	0.32074201224610055
N oceanica	red body enrichment	1340.461	0.01410913	0.3215024089101991
N oceanica	red body enrichment	1341.425	0.01414919	0.32241524949646794
N oceanica	red body enrichment	1342.39	0.01419735	0.3235126634414181
N oceanica	red body enrichment	1343.354	0.01425505	0.32482746378659305
N oceanica	red body enrichment	1344.318	0.01432228	0.32635942266364876
N oceanica	red body enrichment	1345.283	0.01439881	0.328103299100672
N oceanica	red body enrichment	1346.247	0.01448321	0.3300265079244635
N oceanica	red body enrichment	1347.211	0.014575	0.3321181114545087
N oceanica	red body enrichment	1348.176	0.01467276	0.33434575238595243
N oceanica	red body enrichment	1349.14	0.01477599	0.33669803730159215
N oceanica	red body enrichment	1350.104	0.01488447	0.33916995309785875
N oceanica	red body enrichment	1351.069	0.01499748	0.34174509325398045
N oceanica	red body enrichment	1352.033	0.01511478	0.3444179889297001
N oceanica	red body enrichment	1352.998	0.01523685	0.3471995778055321
N oceanica	red body enrichment	1353.962	0.01536369	0.3500898598814765
N oceanica	red body enrichment	1354.926	0.01549673	0.3531214203307327
N oceanica	red body enrichment	1355.891	0.01563787	0.3563375541386702
N oceanica	red body enrichment	1356.855	0.01578879	0.3597765431870897
N oceanica	red body enrichment	1357.819	0.0159514	0.363481910329705
N oceanica	red body enrichment	1358.784	0.01612639	0.3674693784822555
N oceanica	red body enrichment	1359.748	0.01631284	0.37171798375708864
N oceanica	red body enrichment	1360.712	0.01650786	0.37616187220277364
N oceanica	red body enrichment	1361.677	0.01670575	0.38067115886320124
N oceanica	red body enrichment	1362.641	0.01690102	0.38512074401748747
N oceanica	red body enrichment	1363.606	0.01708817	0.3893853000764042
N oceanica	red body enrichment	1364.57	0.01726389	0.39338940261807054
N oceanica	red body enrichment	1365.534	0.01742768	0.3971216582252839
N oceanica	red body enrichment	1366.499	0.01758146	0.40062581762010196
N oceanica	red body enrichment	1367.463	0.01772857	0.403977988829438
N oceanica	red body enrichment	1368.427	0.01787281	0.4072647618240314
N oceanica	red body enrichment	1369.392	0.01801729	0.4105570036588819
N oceanica	red body enrichment	1370.356	0.01816559	0.4139362912011601
N oceanica	red body enrichment	1371.32	0.01831889	0.4174295129154638
N oceanica	red body enrichment	1372.285	0.01847553	0.4209988426566806
N oceanica	red body enrichment	1373.249	0.01863003	0.42451940857227033
N oceanica	red body enrichment	1374.214	0.0187726	0.4277681275534072
N oceanica	red body enrichment	1375.178	0.01889086	0.43046289859015574
N oceanica	red body enrichment	1376.142	0.01897264	0.4323264059078058
N oceanica	red body enrichment	1377.107	0.01900673	0.4331032090926761
N oceanica	red body enrichment	1378.071	0.0189867	0.43264678879954166
N oceanica	red body enrichment	1379.035	0.01891041	0.4309083812027757
N oceanica	red body enrichment	1380	0.01877999	0.42793652225966095
N oceanica	red body enrichment	1380.964	0.01860166	0.4238729460801973
N oceanica	red body enrichment	1381.928	0.01838255	0.41888012279369324
N oceanica	red body enrichment	1382.893	0.01813102	0.4131485503357754
N oceanica	red body enrichment	1383.857	0.01785517	0.4068628020651252
N oceanica	red body enrichment	1384.821	0.01756096	0.4001586875147972
N oceanica	red body enrichment	1385.786	0.01725459	0.393177485058103
N oceanica	red body enrichment	1386.75	0.01694274	0.3860714107488688
N oceanica	red body enrichment	1387.715	0.0166328	0.3790088592933483
N oceanica	red body enrichment	1388.679	0.01633358	0.3721905827026507
N oceanica	red body enrichment	1389.643	0.01605344	0.36580707891240255
N oceanica	red body enrichment	1390.608	0.01579928	0.3600155770799993
N oceanica	red body enrichment	1391.572	0.01557517	0.35490881962146964
N oceanica	red body enrichment	1392.536	0.01538157	0.35049728848064
N oceanica	red body enrichment	1393.501	0.0152185	0.3467814393941983
N oceanica	red body enrichment	1394.465	0.01508427	0.34372276261200013
N oceanica	red body enrichment	1395.429	0.01497817	0.34130507948161776
N oceanica	red body enrichment	1396.394	0.01489902	0.3395015015384531
N oceanica	red body enrichment	1397.358	0.01484442	0.338257340379934
N oceanica	red body enrichment	1398.323	0.01481128	0.33750218468774856
N oceanica	red body enrichment	1399.287	0.01479602	0.33715445759472656
N oceanica	red body enrichment	1400.251	0.01479459	0.33712187242152725
N oceanica	red body enrichment	1401.216	0.01480508	0.3373609063144369
N oceanica	red body enrichment	1402.18	0.01482534	0.3378225675794844
N oceanica	red body enrichment	1403.144	0.01485515	0.33850184311310083
N oceanica	red body enrichment	1404.109	0.01489353	0.33937640181756906
N oceanica	red body enrichment	1405.073	0.01494098	0.3404576371100916
N oceanica	red body enrichment	1406.037	0.01499796	0.3417560309344949
N oceanica	red body enrichment	1407.002	0.01506615	0.3433098651725795
N oceanica	red body enrichment	1407.966	0.01514459	0.34509726446331646
N oceanica	red body enrichment	1408.93	0.01523256	0.34710182228593417
N oceanica	red body enrichment	1409.895	0.01532769	0.3492695338428925
N oceanica	red body enrichment	1410.859	0.01542664	0.35152429110727834
N oceanica	red body enrichment	1411.824	0.01552629	0.35379499915574775
N oceanica	red body enrichment	1412.788	0.01562428	0.3560278810591047
N oceanica	red body enrichment	1413.752	0.01571965	0.3582010614563203
N oceanica	red body enrichment	1414.717	0.01581192	0.36030360266687994
N oceanica	red body enrichment	1415.681	0.01590037	0.3623190981700121
N oceanica	red body enrichment	1416.645	0.01598501	0.3642477758340608
N oceanica	red body enrichment	1417.61	0.01606536	0.36607869797851156
N oceanica	red body enrichment	1418.574	0.01614165	0.3678171055752776
N oceanica	red body enrichment	1419.538	0.0162158	0.3695067493464166
N oceanica	red body enrichment	1420.503	0.01629353	0.37127796998472595
N oceanica	red body enrichment	1421.467	0.01638269	0.3733096441402857
N oceanica	red body enrichment	1422.432	0.01649261	0.3758143729780957
N oceanica	red body enrichment	1423.396	0.01663303	0.3790141002652615
N oceanica	red body enrichment	1424.36	0.01681185	0.3830888419935837
N oceanica	red body enrichment	1425.325	0.01703548	0.3881846617715988
N oceanica	red body enrichment	1426.289	0.01730776	0.39438906104342275
N oceanica	red body enrichment	1427.253	0.01762819	0.4016906463918528
N oceanica	red body enrichment	1428.218	0.0179925	0.4099921180339793
N oceanica	red body enrichment	1429.182	0.01839232	0.41910275016583115
N oceanica	red body enrichment	1430.146	0.01881504	0.4287352008055602
N oceanica	red body enrichment	1431.111	0.01924753	0.43859027881742707
N oceanica	red body enrichment	1432.075	0.01967597	0.44835307014995335
N oceanica	red body enrichment	1433.039	0.02008843	0.45775172786868584
N oceanica	red body enrichment	1434.004	0.02047563	0.46657479015034525
N oceanica	red body enrichment	1434.968	0.02082944	0.47463700003121795
N oceanica	red body enrichment	1435.933	0.02114487	0.48182465120762247
N oceanica	red body enrichment	1436.897	0.02141833	0.48805593894404437
N oceanica	red body enrichment	1437.861	0.02164912	0.49331491245640025
N oceanica	red body enrichment	1438.826	0.02183914	0.49764486673005964
N oceanica	red body enrichment	1439.79	0.02199078	0.5011002622992509
N oceanica	red body enrichment	1440.754	0.02210808	0.5037731579749705
N oceanica	red body enrichment	1441.719	0.02219534	0.5057615371451606
N oceanica	red body enrichment	1442.683	0.02225757	0.5071795618501906
N oceanica	red body enrichment	1443.647	0.02230048	0.508157344914514
N oceanica	red body enrichment	1444.612	0.02233052	0.5088418614200436
N oceanica	red body enrichment	1445.576	0.0223546	0.5093905683925186
N oceanica	red body enrichment	1446.541	0.02237916	0.5099502130455082
N oceanica	red body enrichment	1447.505	0.02240825	0.510613082058353
N oceanica	red body enrichment	1448.469	0.0224452	0.5114550555896218
N oceanica	red body enrichment	1449.434	0.02249074	0.5124927680284306
N oceanica	red body enrichment	1450.398	0.02254462	0.5137205226661781
N oceanica	red body enrichment	1451.362	0.02260303	0.5150515016637807
N oceanica	red body enrichment	1452.327	0.02266097	0.5163717708492128
N oceanica	red body enrichment	1453.291	0.02271152	0.5175236453283912
N oceanica	red body enrichment	1454.255	0.0227468	0.5183275648462037
N oceanica	red body enrichment	1455.22	0.02275991	0.5186263002452547
N oceanica	red body enrichment	1456.184	0.02274704	0.5183330336864609
N oceanica	red body enrichment	1457.148	0.02270889	0.5174637159539058
N oceanica	red body enrichment	1458.113	0.02265143	0.5161543844489881
N oceanica	red body enrichment	1459.077	0.02258348	0.5146060190511608
N oceanica	red body enrichment	1460.042	0.02251005	0.5129327818007934
N oceanica	red body enrichment	1461.006	0.02242923	0.5110911498441723
N oceanica	red body enrichment	1461.97	0.02232909	0.5088092762468442
N oceanica	red body enrichment	1462.935	0.02218819	0.505598611279164
N oceanica	red body enrichment	1463.899	0.02198029	0.5008612284063412
N oceanica	red body enrichment	1464.863	0.02167797	0.4939723126289877
N oceanica	red body enrichment	1465.828	0.02125859	0.4844159700161718
N oceanica	red body enrichment	1466.792	0.02070665	0.47183900463461426
N oceanica	red body enrichment	1467.756	0.02001619	0.4561056069512605
N oceanica	red body enrichment	1468.721	0.01919031	0.43728641615276653
N oceanica	red body enrichment	1469.685	0.01824141	0.4156639889857557
N oceanica	red body enrichment	1470.65	0.01719165	0.3917432817006452
N oceanica	red body enrichment	1471.614	0.01607776	0.3663612547251349
N oceanica	red body enrichment	1472.578	0.01494861	0.3406315006566026
N oceanica	red body enrichment	1473.543	0.01386261	0.3158849984926509
N oceanica	red body enrichment	1474.507	0.01287389	0.29335519957962847
N oceanica	red body enrichment	1475.471	0.0120213	0.273927372434174
N oceanica	red body enrichment	1476.436	0.01132345	0.2580255800445665
N oceanica	red body enrichment	1477.4	0.01077962	0.24563341589003437
N oceanica	red body enrichment	1478.364	0.01037669	0.23645191670318255
N oceanica	red body enrichment	1479.329	0.01009512	0.23003582773973516
N oceanica	red body enrichment	1480.293	0.009913206	0.2258905835457636
N oceanica	red body enrichment	1481.257	0.009810448	0.22354905401596306
N oceanica	red body enrichment	1482.222	0.009768248	0.22258744960406734
N oceanica	red body enrichment	1483.186	0.009771109	0.22265264273730037
N oceanica	red body enrichment	1484.151	0.009805918	0.22344582965610793
N oceanica	red body enrichment	1485.115	0.009862423	0.22473339973416878
N oceanica	red body enrichment	1486.079	0.009930611	0.22628718839858458
N oceanica	red body enrichment	1487.044	0.01000333	0.2279442242096899
N oceanica	red body enrichment	1488.008	0.01007462	0.22956869763443033
N oceanica	red body enrichment	1488.972	0.01014066	0.23107354017854392
N oceanica	red body enrichment	1489.937	0.01020122	0.23245351087011756
N oceanica	red body enrichment	1490.901	0.01025844	0.23375737353477807
N oceanica	red body enrichment	1491.865	0.01031685	0.23508835253238067
N oceanica	red body enrichment	1492.83	0.01038074	0.23654420338252324
N oceanica	red body enrichment	1493.794	0.01045227	0.23817414564752093
N oceanica	red body enrichment	1494.759	0.0105319	0.2399886612712
N oceanica	red body enrichment	1495.723	0.01061869	0.24196633062921968
N oceanica	red body enrichment	1496.687	0.01071095	0.24406864397143532
N oceanica	red body enrichment	1497.652	0.01080799	0.2462798783821074
N oceanica	red body enrichment	1498.616	0.01091075	0.24862145348557674
N oceanica	red body enrichment	1499.58	0.01102185	0.25115307078798466
N oceanica	red body enrichment	1500.545	0.01114488	0.2539565350248456
N oceanica	red body enrichment	1501.509	0.0112834	0.25711296732664174
N oceanica	red body enrichment	1502.473	0.01144052	0.2606932347483729
N oceanica	red body enrichment	1503.438	0.01161742	0.2647242257546373
N oceanica	red body enrichment	1504.402	0.01181197	0.26915740438815183
N oceanica	red body enrichment	1505.366	0.01201725	0.27383508575483323
N oceanica	red body enrichment	1506.331	0.01222348	0.27853441461419953
N oceanica	red body enrichment	1507.295	0.01242018	0.283016584941685
N oceanica	red body enrichment	1508.26	0.01260138	0.28714555933589136
N oceanica	red body enrichment	1509.224	0.01276755	0.2909320476089889
N oceanica	red body enrichment	1510.188	0.01292467	0.29451231503072006
N oceanica	red body enrichment	1511.153	0.01307917	0.29803288094630986
N oceanica	red body enrichment	1512.117	0.01323605	0.30160767952778383
N oceanica	red body enrichment	1513.081	0.01339746	0.305285702469113
N oceanica	red body enrichment	1514.046	0.0135622	0.30903960556901117
N oceanica	red body enrichment	1515.01	0.01372743	0.31280467421776786
N oceanica	red body enrichment	1515.974	0.01388907	0.31648793813101017
N oceanica	red body enrichment	1516.939	0.01404357	0.3200085040466
N oceanica	red body enrichment	1517.903	0.0141902	0.32334973757542157
N oceanica	red body enrichment	1518.868	0.01432943	0.32652234852964535
N oceanica	red body enrichment	1519.832	0.01446366	0.3295810253118435
N oceanica	red body enrichment	1520.796	0.01459455	0.3325635940671286
N oceanica	red body enrichment	1521.761	0.01472354	0.335502867837044
N oceanica	red body enrichment	1522.725	0.01485276	0.33844738257887264
N oceanica	red body enrichment	1523.689	0.01498461	0.34145182669518664
N oceanica	red body enrichment	1524.654	0.01512146	0.34457020498352625
N oceanica	red body enrichment	1525.618	0.01526475	0.34783533048543475
N oceanica	red body enrichment	1526.582	0.01541471	0.35125244417282536
N oceanica	red body enrichment	1527.547	0.01557064	0.3548055952616145
N oceanica	red body enrichment	1528.511	0.01573157	0.3584726805224292
N oceanica	red body enrichment	1529.475	0.01589727	0.3622484589833563
N oceanica	red body enrichment	1530.44	0.0160675	0.36612746180413847
N oceanica	red body enrichment	1531.404	0.01624203	0.37010444801286274
N oceanica	red body enrichment	1532.369	0.01641917	0.37414090785938425
N oceanica	red body enrichment	1533.333	0.01659918	0.37824276592064854
N oceanica	red body enrichment	1534.297	0.01678324	0.38243691066125346
N oceanica	red body enrichment	1535.262	0.01697373	0.3867775747470832
N oceanica	red body enrichment	1536.226	0.01717353	0.3913303842612246
N oceanica	red body enrichment	1537.19	0.01738286	0.3961003523072467
N oceanica	red body enrichment	1538.155	0.0175972	0.40098448239363843
N oceanica	red body enrichment	1539.119	0.01780772	0.40578156677260263
N oceanica	red body enrichment	1540.083	0.01800203	0.4102092765658599
N oceanica	red body enrichment	1541.048	0.01817036	0.41404498440127246
N oceanica	red body enrichment	1542.012	0.01830864	0.4171959478628114
N oceanica	red body enrichment	1542.977	0.01841784	0.41968427017984966
N oceanica	red body enrichment	1543.941	0.01850224	0.4216074790036411
N oceanica	red body enrichment	1544.905	0.01856685	0.42307973637455537
N oceanica	red body enrichment	1545.87	0.01861668	0.4242152043329621
N oceanica	red body enrichment	1546.834	0.01865625	0.4251168793703724
N oceanica	red body enrichment	1547.798	0.01868677	0.4258123335564164
N oceanica	red body enrichment	1548.763	0.01870894	0.4263175176751778
N oceanica	red body enrichment	1549.727	0.01872134	0.42660007442180115
N oceanica	red body enrichment	1550.691	0.01872206	0.4266164809425728
N oceanica	red body enrichment	1551.656	0.01871014	0.4263448618764639
N oceanica	red body enrichment	1552.62	0.01868534	0.42577974838321714
N oceanica	red body enrichment	1553.584	0.01864719	0.4249104306506621
N oceanica	red body enrichment	1554.549	0.0185957	0.42373713654714285
N oceanica	red body enrichment	1555.513	0.0185287	0.4222104186420003
N oceanica	red body enrichment	1556.478	0.01844549	0.42031432615115094
N oceanica	red body enrichment	1557.442	0.0183444	0.4180108050611382
N oceanica	red body enrichment	1558.406	0.01822543	0.415299855371962
N oceanica	red body enrichment	1559.371	0.01809144	0.41224664743002104
N oceanica	red body enrichment	1560.335	0.01795101	0.4090466922745111
N oceanica	red body enrichment	1561.299	0.01781464	0.405939251666686
N oceanica	red body enrichment	1562.264	0.01769137	0.4031303185895679
N oceanica	red body enrichment	1563.228	0.01758599	0.4007290419799571
N oceanica	red body enrichment	1564.193	0.01749992	0.3987677791427091
N oceanica	red body enrichment	1565.157	0.01743317	0.39724675794616793
N oceanica	red body enrichment	1566.121	0.01738358	0.3961167588280184
N oceanica	red body enrichment	1567.086	0.01734829	0.39531261144186197
N oceanica	red body enrichment	1568.05	0.01732397	0.3947584356291297
N oceanica	red body enrichment	1569.014	0.01730633	0.39435647587022354
N oceanica	red body enrichment	1569.979	0.01729345	0.3940629814430856
N oceanica	red body enrichment	1570.943	0.01728439	0.39385653272337534
N oceanica	red body enrichment	1571.907	0.01728082	0.39377518372454906
N oceanica	red body enrichment	1572.872	0.01728439	0.39385653272337534
N oceanica	red body enrichment	1573.836	0.01729393	0.39407391912360007
N oceanica	red body enrichment	1574.8	0.01730657	0.39436194471048075
N oceanica	red body enrichment	1575.765	0.01731825	0.39462809493633244
N oceanica	red body enrichment	1576.729	0.01732779	0.39484548133655717
N oceanica	red body enrichment	1577.693	0.01733589	0.3950300546952386
N oceanica	red body enrichment	1578.658	0.01734614	0.395263619747891
N oceanica	red body enrichment	1579.622	0.01736283	0.3956439320141123
N oceanica	red body enrichment	1580.587	0.01738977	0.39625780933298604
N oceanica	red body enrichment	1581.551	0.01742911	0.39715424339848315
N oceanica	red body enrichment	1582.515	0.01748157	0.3983496407313753
N oceanica	red body enrichment	1583.48	0.01754713	0.3998435455949745
N oceanica	red body enrichment	1584.444	0.01762629	0.40164735140648317
N oceanica	red body enrichment	1585.408	0.01771951	0.4037715401097277
N oceanica	red body enrichment	1586.373	0.01782656	0.406210870732795
N oceanica	red body enrichment	1587.337	0.01794815	0.40898152192811255
N oceanica	red body enrichment	1588.302	0.01808476	0.41209443137619484
N oceanica	red body enrichment	1589.266	0.01823592	0.41553888926487165
N oceanica	red body enrichment	1590.23	0.01840091	0.4192984890733711
N oceanica	red body enrichment	1591.195	0.01857853	0.42334588660040706
N oceanica	red body enrichment	1592.159	0.01876616	0.42762138033983826
N oceanica	red body enrichment	1593.123	0.01896191	0.4320819031746389
N oceanica	red body enrichment	1594.088	0.01916289	0.4366616011533784
N oceanica	red body enrichment	1595.052	0.01936674	0.4413066973468605
N oceanica	red body enrichment	1596.016	0.01957178	0.4459789098732847
N oceanica	red body enrichment	1596.981	0.0197773	0.45066206008022336
N oceanica	red body enrichment	1597.945	0.01998329	0.45535592009933235
N oceanica	red body enrichment	1598.909	0.02019095	0.4600878341318979
N oceanica	red body enrichment	1599.874	0.02040148	0.46488514637920614
N oceanica	red body enrichment	1600.838	0.02061701	0.46979639279854
N oceanica	red body enrichment	1601.802	0.02083874	0.4748489175911855
N oceanica	red body enrichment	1602.767	0.02106786	0.48006983709008477
N oceanica	red body enrichment	1603.731	0.02130485	0.4854700889757523
N oceanica	red body enrichment	1604.696	0.02155018	0.4910603830603584
N oceanica	red body enrichment	1605.66	0.02180433	0.4968516570244177
N oceanica	red body enrichment	1606.624	0.02206826	0.5028657862289588
N oceanica	red body enrichment	1607.589	0.02234316	0.5091298870069242
N oceanica	red body enrichment	1608.553	0.02263069	0.515681785503426
N oceanica	red body enrichment	1609.517	0.02293324	0.5225759422526928
N oceanica	red body enrichment	1610.482	0.02325249	0.5298506391365247
N oceanica	red body enrichment	1611.446	0.02359104	0.5375651219243756
N oceanica	red body enrichment	1612.411	0.02395058	0.5457579003663895
N oceanica	red body enrichment	1613.375	0.02433276	0.5544665727393352
N oceanica	red body enrichment	1614.339	0.02473617	0.5636590096067015
N oceanica	red body enrichment	1615.304	0.02515721	0.5732531783646299
N oceanica	red body enrichment	1616.268	0.02558875	0.5830866088838119
N oceanica	red body enrichment	1617.232	0.02602291	0.5929797409091354
N oceanica	red body enrichment	1618.197	0.02645087	0.6027315945611472
N oceanica	red body enrichment	1619.161	0.02686858	0.6122498831605065
N oceanica	red body enrichment	1620.125	0.02727485	0.6215074903742714
N oceanica	red body enrichment	1621.09	0.02766991	0.630509657174355
N oceanica	red body enrichment	1622.054	0.02805495	0.6392834998936994
N oceanica	red body enrichment	1623.018	0.02842903	0.6478075989079637
N oceanica	red body enrichment	1623.983	0.02879047	0.6560436723353474
N oceanica	red body enrichment	1624.947	0.02913713	0.6639429563502236
N oceanica	red body enrichment	1625.911	0.02946568	0.6714295707940232
N oceanica	red body enrichment	1626.876	0.029773	0.6784324207434023
N oceanica	red body enrichment	1627.84	0.030056	0.6848810948800489
N oceanica	red body enrichment	1628.805	0.03031206	0.6907158916978219
N oceanica	red body enrichment	1629.769	0.03054142	0.6959422800369784
N oceanica	red body enrichment	1630.733	0.03074503	0.7005819073902033
N oceanica	red body enrichment	1631.698	0.03092408	0.7046618900904387
N oceanica	red body enrichment	1632.662	0.03107882	0.7081879248462857
N oceanica	red body enrichment	1633.626	0.03120732	0.7111160330673426
N oceanica	red body enrichment	1634.591	0.03130722	0.7133924378244132
N oceanica	red body enrichment	1635.555	0.03137803	0.7150059735686393
N oceanica	red body enrichment	1636.52	0.03142238	0.716016569674506
N oceanica	red body enrichment	1637.484	0.03144789	0.7165978618201804
N oceanica	red body enrichment	1638.448	0.03146458	0.7169781740864017
N oceanica	red body enrichment	1639.413	0.03148222	0.7173801338453079
N oceanica	red body enrichment	1640.377	0.03150797	0.7179668948312397
N oceanica	red body enrichment	1641.341	0.03154397	0.7187872208698235
N oceanica	red body enrichment	1642.306	0.03159094	0.7198575184818317
N oceanica	red body enrichment	1643.27	0.03164554	0.7211016796403508
N oceanica	red body enrichment	1644.234	0.031703	0.7224110111452686
N oceanica	red body enrichment	1645.199	0.03175807	0.7236658821159581
N oceanica	red body enrichment	1646.163	0.03180647	0.7247687649011656
N oceanica	red body enrichment	1647.127	0.03184652	0.7256813776190904
N oceanica	red body enrichment	1648.092	0.03188038	0.7264529398320473
N oceanica	red body enrichment	1649.056	0.03191113	0.7271536349900046
N oceanica	red body enrichment	1650.021	0.03194046	0.7278219728431063
N oceanica	red body enrichment	1650.985	0.03196621	0.7284087338290381
N oceanica	red body enrichment	1651.949	0.03198218	0.7287726395744877
N oceanica	red body enrichment	1652.914	0.03198195	0.7287673986025746
N oceanica	red body enrichment	1653.878	0.03196335	0.7283435634826395
N oceanica	red body enrichment	1654.842	0.03192973	0.7275774701099397
N oceanica	red body enrichment	1655.807	0.03188562	0.7265723428443301
N oceanica	red body enrichment	1656.771	0.03183222	0.7253555258870972
N oceanica	red body enrichment	1657.735	0.03176713	0.7238723308356684
N oceanica	red body enrichment	1658.7	0.03168464	0.7219926448655907
N oceanica	red body enrichment	1659.664	0.03157783	0.7195587830827807
N oceanica	red body enrichment	1660.629	0.0314405	0.7164294671139267
N oceanica	red body enrichment	1661.593	0.03126907	0.7125231200918584
N oceanica	red body enrichment	1662.557	0.03106284	0.7078237912324921
N oceanica	red body enrichment	1663.522	0.03082395	0.7023802443614547
N oceanica	red body enrichment	1664.486	0.03055406	0.6962303056238591
N oceanica	red body enrichment	1665.45	0.03025365	0.6893849127002193
N oceanica	red body enrichment	1666.415	0.0299201	0.6817843640843942
N oceanica	red body enrichment	1667.379	0.02954793	0.6733037879238436
N oceanica	red body enrichment	1668.343	0.02913356	0.6638616073513973
N oceanica	red body enrichment	1669.308	0.02867913	0.6535065861926823
N oceanica	red body enrichment	1670.272	0.02819419	0.6424563387162672
N oceanica	red body enrichment	1671.236	0.02769423	0.6310638329870873
N oceanica	red body enrichment	1672.201	0.02719402	0.6196656305493062
N oceanica	red body enrichment	1673.165	0.02670455	0.608512158713036
N oceanica	red body enrichment	1674.13	0.02623105	0.5977225926222154
N oceanica	red body enrichment	1675.094	0.02577472	0.5873242764781307
N oceanica	red body enrichment	1676.058	0.02533603	0.577327920092952
N oceanica	red body enrichment	1677.023	0.02491426	0.5677171169459079
N oceanica	red body enrichment	1677.987	0.02450562	0.5584055049346028
N oceanica	red body enrichment	1678.951	0.02410364	0.549245653240436
N oceanica	red body enrichment	1679.916	0.02369857	0.5400153902279572
N oceanica	red body enrichment	1680.88	0.0232811	0.5305025704688551
N oceanica	red body enrichment	1681.844	0.02284431	0.5205495090690462
N oceanica	red body enrichment	1682.809	0.02238607	0.5101076700712476
N oceanica	red body enrichment	1683.773	0.02191281	0.49932357282068424
N oceanica	red body enrichment	1684.738	0.02143788	0.4885014215566643
N oceanica	red body enrichment	1685.702	0.0209775	0.4780108187332388
N oceanica	red body enrichment	1686.666	0.02054572	0.46817191937379954
N oceanica	red body enrichment	1687.631	0.02014756	0.45909911338706005
N oceanica	red body enrichment	1688.595	0.01978159	0.45075981559982126
N oceanica	red body enrichment	1689.559	0.01944232	0.44302892629119883
N oceanica	red body enrichment	1690.524	0.01912284	0.4357489884354536
N oceanica	red body enrichment	1691.488	0.01881719	0.42878419249953115
N oceanica	red body enrichment	1692.452	0.01852059	0.4220256174149749
N oceanica	red body enrichment	1693.417	0.01822853	0.41537049455861785
N oceanica	red body enrichment	1694.381	0.01793957	0.40878601088891664
N oceanica	red body enrichment	1695.345	0.01765561	0.402315461391241
N oceanica	red body enrichment	1696.31	0.01738453	0.39613840632070324
N oceanica	red body enrichment	1697.274	0.01713753	0.3905100582226406
N oceanica	red body enrichment	1698.239	0.01692677	0.38570750500341916
N oceanica	red body enrichment	1699.203	0.01676083	0.3819262577022349
N oceanica	red body enrichment	1700.167	0.01664305	0.37924242434600075
N oceanica	red body enrichment	1701.132	0.01657319	0.37765053609445964
N oceanica	red body enrichment	1702.096	0.0165472	0.3770583062682708
N oceanica	red body enrichment	1703.06	0.01655865	0.3773192155222093
N oceanica	red body enrichment	1704.025	0.01660013	0.37826441341333333
N oceanica	red body enrichment	1704.989	0.01666355	0.3797095544513055
N oceanica	red body enrichment	1705.953	0.01674175	0.3814914849017853
N oceanica	red body enrichment	1706.918	0.01682925	0.38348533291223263
N oceanica	red body enrichment	1707.882	0.01692343	0.38563139697650606
N oceanica	red body enrichment	1708.847	0.01702237	0.3878859263725478
N oceanica	red body enrichment	1709.811	0.01712608	0.390249148968702
N oceanica	red body enrichment	1710.775	0.01723385	0.39270488611254095
N oceanica	red body enrichment	1711.74	0.01734686	0.39528002626866265
N oceanica	red body enrichment	1712.704	0.01746678	0.39801262345052374
N oceanica	red body enrichment	1713.668	0.01759624	0.4009626070326095
N oceanica	red body enrichment	1714.633	0.01773787	0.40418990638940555
N oceanica	red body enrichment	1715.597	0.01789546	0.40778088362330717
N oceanica	red body enrichment	1716.561	0.01807261	0.41181757133817276
N oceanica	red body enrichment	1717.526	0.01827335	0.416391800476655
N oceanica	red body enrichment	1718.49	0.01850033	0.4215639561499273
N oceanica	red body enrichment	1719.454	0.01875544	0.4273771054750155
N oceanica	red body enrichment	1720.419	0.01903868	0.4338312484519194
N oceanica	red body enrichment	1721.383	0.01934791	0.44087762125501223
N oceanica	red body enrichment	1722.348	0.01967859	0.44841277165609467
N oceanica	red body enrichment	1723.312	0.02002525	0.4563120556709709
N oceanica	red body enrichment	1724.276	0.0203805	0.4644070785933869
N oceanica	red body enrichment	1725.241	0.02073693	0.47252898998040105
N oceanica	red body enrichment	1726.205	0.02108407	0.4804392116757916
N oceanica	red body enrichment	1727.169	0.0214107	0.4878820753975334
N oceanica	red body enrichment	1728.134	0.02170134	0.4945048409490352
N oceanica	red body enrichment	1729.098	0.02193737	0.4998832174736738
N oceanica	red body enrichment	1730.063	0.02209806	0.5035448338942312
N oceanica	red body enrichment	1731.027	0.02216172	0.5049954437724606
N oceanica	red body enrichment	1731.991	0.02210879	0.5037893366273981
N oceanica	red body enrichment	1732.956	0.02192569	0.4996170672478221
N oceanica	red body enrichment	1733.92	0.02160573	0.4923261917115624
N oceanica	red body enrichment	1734.884	0.02115226	0.4819930459138762
N oceanica	red body enrichment	1735.849	0.02057552	0.46885096703907186
N oceanica	red body enrichment	1736.813	0.01988721	0.45316656104968916
N oceanica	red body enrichment	1737.777	0.01909709	0.43516222744952204
N oceanica	red body enrichment	1738.742	0.01821566	0.4150772279998241
N oceanica	red body enrichment	1739.706	0.01725531	0.39319389157887463
N oceanica	red body enrichment	1740.67	0.01623535	0.36995223195903654
N oceanica	red body enrichment	1741.635	0.01517797	0.34585788899575914
N oceanica	red body enrichment	1742.599	0.01410723	0.3214591139248294
N oceanica	red body enrichment	1743.563	0.0130434	0.29721779587963904
N oceanica	red body enrichment	1744.528	0.01200104	0.2734657111691264
N oceanica	red body enrichment	1745.492	0.01098919	0.2504088527763137
N oceanica	red body enrichment	1746.457	0.01001263	0.22815614176965746
N oceanica	red body enrichment	1747.421	0.00907445	0.2067779894674694
N oceanica	red body enrichment	1748.385	0.008178711	0.1863669332042687
N oceanica	red body enrichment	1749.35	0.007332802	0.16709134489947475
N oceanica	red body enrichment	1750.314	0.006547689	0.14920110497917397
N oceanica	red body enrichment	1751.278	0.005834579	0.13295158549654448
N oceanica	red body enrichment	1752.243	0.005201817	0.11853294258469695
N oceanica	red body enrichment	1753.207	0.004650354	0.10596684652315061
N oceanica	red body enrichment	1754.172	0.004174471	0.09512297940594266
N oceanica	red body enrichment	1755.136	0.003763199	0.0857513924464834
N oceanica	red body enrichment	1756.1	0.003404856	0.07758588984525232
N oceanica	red body enrichment	1757.065	0.003087997	0.07036567628248291
N oceanica	red body enrichment	1758.029	0.002804995	0.06391695657216738
N oceanica	red body enrichment	1758.993	0.00254941	0.05809298350073681
N oceanica	red body enrichment	1759.958	0.002316713	0.05279055549517045
N oceanica	red body enrichment	1760.922	0.002102137	0.04790104771585911
N oceanica	red body enrichment	1761.886	0.001901865	0.0433374828158785
N oceanica	red body enrichment	1762.851	0.001714468	0.039067298408863714
N oceanica	red body enrichment	1763.815	0.001540899	0.03511221034800281
N oceanica	red body enrichment	1764.779	0.001381874	0.03148853400672986
N oceanica	red body enrichment	1765.744	0.001238585	0.028223431291655755
N oceanica	red body enrichment	1766.708	0.001111507	0.025327725949122925
N oceanica	red body enrichment	1767.672	9.996891e-4	0.02277974997829554
N oceanica	red body enrichment	1768.637	8.840561e-4	0.020144839955529212
N oceanica	red body enrichment	1769.601	7.829666e-4	0.017841330258933637
N oceanica	red body enrichment	1770.566	6.959438e-4	0.015858356125864448
N oceanica	red body enrichment	1771.53	6.232262e-4	0.014201352216327267
N oceanica	red body enrichment	1772.494	5.640984e-4	0.012854016828988681
N oceanica	red body enrichment	1773.459	5.180836e-4	0.01180548520120433
N oceanica	red body enrichment	1774.423	4.844666e-4	0.011039460189007677
N oceanica	red body enrichment	1775.387	4.62532e-4	0.010539640091065304
N oceanica	red body enrichment	1776.352	4.501343e-4	0.010257135754161047
N oceanica	red body enrichment	1777.316	4.444122e-4	0.010126747209011555
N oceanica	red body enrichment	1778.281	4.417896e-4	0.010066986457100708
N oceanica	red body enrichment	1779.245	4.379749e-4	0.009980061519895526
N oceanica	red body enrichment	1780.209	4.286766e-4	0.009768182697546472
N oceanica	red body enrichment	1781.174	4.115105e-4	0.009377021619464878
N oceanica	red body enrichment	1782.138	3.859997e-4	0.008795711244322945
N oceanica	red body enrichment	1783.102	3.535748e-4	0.008056850417420625
N oceanica	red body enrichment	1784.067	3.168583e-4	0.007220197611985327
N oceanica	red body enrichment	1785.031	2.791882e-4	0.006361815281261314
N oceanica	red body enrichment	1785.995	2.436638e-4	0.005552326661120351
N oceanica	red body enrichment	1786.96	2.121925e-4	0.004835195359506747
N oceanica	red body enrichment	1787.924	1.847744e-4	0.004210423655103943
N oceanica	red body enrichment	1788.888	1.602173e-4	0.0036508450839341654
N oceanica	red body enrichment	1789.853	1.356602e-4	0.003091266512764387
N oceanica	red body enrichment	1790.817	1.084805e-4	0.002471927189683762
N oceanica	red body enrichment	1791.781	7.772446e-5	0.0017710943992467582
N oceanica	red body enrichment	1792.746	4.458427e-5	0.0010159343775628068
N oceanica	red body enrichment	1793.71	1.335144e-5	3.0423705234978977e-4
N oceanica	red body enrichment	1794.675	-1.168251e-5	-2.66207420806066e-4
N oceanica	red body enrichment	1795.639	-2.765656e-5	-6.302054529350468e-4
N oceanica	red body enrichment	1796.603	-3.290176e-5	-7.497269567567407e-4
N oceanica	red body enrichment	1797.568	-2.861023e-5	-6.5193657330217e-4
N oceanica	red body enrichment	1798.532	-1.692772e-5	-3.85729152496104e-4
N oceanica	red body enrichment	1799.496	-7.152557e-7	-1.629841319321253e-5
N oceanica	red body enrichment	1800.461	1.645088e-5	3.7486347837837036e-4
N oceanica	red body enrichment	1801.425	3.170967e-5	7.225629993307506e-4
N oceanica	red body enrichment	1802.39	4.339218e-5	9.887704201368168e-4
N oceanica	red body enrichment	1803.354	5.030632e-5	0.0011463217833705783
N oceanica	red body enrichment	1804.318	5.316734e-5	0.001211515372340292
N oceanica	red body enrichment	1805.283	5.197525e-5	0.001184351414914302
N oceanica	red body enrichment	1806.247	4.601479e-5	0.0010485313999160075
N oceanica	red body enrichment	1807.211	3.409386e-5	7.768911420510748e-4
N oceanica	red body enrichment	1808.176	1.430511e-5	3.25968172716913e-4
N oceanica	red body enrichment	1809.14	-1.40667e-5	-3.205355635263902e-4
N oceanica	red body enrichment	1810.104	-4.982948e-5	-0.0011354561092528448
N oceanica	red body enrichment	1811.069	-8.964539e-5	-0.002042734657111691
N oceanica	red body enrichment	1812.033	-1.280308e-4	-0.002917416638354025
N oceanica	red body enrichment	1812.997	-1.587868e-4	-0.0036182485173176524
N oceanica	red body enrichment	1813.962	-1.778603e-4	-0.0040528732033435575
N oceanica	red body enrichment	1814.926	-1.838207e-4	-0.004188691851131788
N oceanica	red body enrichment	1815.891	-1.783371e-4	-0.004063737965987915
N oceanica	red body enrichment	1816.855	-1.649857e-4	-0.0037595018251115014
N oceanica	red body enrichment	1817.819	-1.482964e-4	-0.0033792055096742643
N oceanica	red body enrichment	1818.784	-1.316071e-4	-0.002998909194237027
N oceanica	red body enrichment	1819.748	-1.170635e-4	-0.002667506589382839
N oceanica	red body enrichment	1820.712	-1.049042e-4	-0.0023904346338007596
N oceanica	red body enrichment	1821.677	-9.441376e-5	-0.0021513907146839956
N oceanica	red body enrichment	1822.641	-8.416176e-5	-0.0019177800883627863
N oceanica	red body enrichment	1823.605	-7.343292e-5	-0.0016733037879238435
N oceanica	red body enrichment	1824.57	-6.270409e-5	-0.0014288277153532447
N oceanica	red body enrichment	1825.534	-5.245209e-5	-0.0011952170890320356
N oceanica	red body enrichment	1826.499	-4.410744e-5	-0.0010050689313134172
N oceanica	red body enrichment	1827.463	-3.838539e-5	-8.746815255056455e-4
N oceanica	red body enrichment	1828.427	-3.528595e-5	-8.040550994770648e-4
N oceanica	red body enrichment	1829.392	-3.409386e-5	-7.768911420510748e-4
N oceanica	red body enrichment	1830.356	-3.361702e-5	-7.660254679333412e-4
N oceanica	red body enrichment	1831.32	-3.266335e-5	-7.442943475662179e-4
N oceanica	red body enrichment	1832.285	-3.099442e-5	-7.062647160224942e-4
N oceanica	red body enrichment	1833.249	-2.908707e-5	-6.628022474199037e-4
N oceanica	red body enrichment	1834.213	-2.908707e-5	-6.628022474199037e-4
N oceanica	red body enrichment	1835.178	-3.385544e-5	-7.71458304992208e-4
N oceanica	red body enrichment	1836.142	-4.553795e-5	-0.001037665725798274
N oceanica	red body enrichment	1837.106	-6.604195e-5	-0.0015048869784406922
N oceanica	red body enrichment	1838.071	-9.489059e-5	-0.002162256160933385
N oceanica	red body enrichment	1839.035	-1.311302e-4	-0.002988042152909229
N oceanica	red body enrichment	1840	-1.716614e-4	-0.003911619895549709
N oceanica	red body enrichment	1840.964	-2.13623e-4	-0.0048677919261232595
N oceanica	red body enrichment	1841.928	-2.536774e-4	-0.005780504906119381
N oceanica	red body enrichment	1842.893	-2.887249e-4	-0.0065791264849325475
N oceanica	red body enrichment	1843.857	-3.159046e-4	-0.007198465808013171
N oceanica	red body enrichment	1844.821	-3.318787e-4	-0.007562464979483873
N oceanica	red body enrichment	1845.786	-3.342628e-4	-0.007616791071389101
N oceanica	red body enrichment	1846.75	-3.218651e-4	-0.0073342867344848425
N oceanica	red body enrichment	1847.714	-2.954006e-4	-0.0067312445553707545
N oceanica	red body enrichment	1848.679	-2.582073e-4	-0.005883726987291098
N oceanica	red body enrichment	1849.643	-2.15292e-4	-0.004905823152745392
N oceanica	red body enrichment	1850.608	-1.721382e-4	-0.003922484658194066
N oceanica	red body enrichment	1851.572	-1.337528e-4	-0.003047802904820076
N oceanica	red body enrichment	1852.536	-1.032352e-4	-0.0023524034071786275
N oceanica	red body enrichment	1853.501	-8.177757e-5	-0.0018634519456424622
N oceanica	red body enrichment	1854.465	-6.842613e-5	-0.0015592148932926722
N oceanica	red body enrichment	1855.429	-6.079674e-5	-0.0013853652467506544
N oceanica	red body enrichment	1856.394	-5.65052e-5	-0.0012875746354277396
N oceanica	red body enrichment	1857.358	-5.38826e-5	-0.0012278138835168926
N oceanica	red body enrichment	1858.322	-5.102158e-5	-0.0011626202945471788
N oceanica	red body enrichment	1859.287	-4.816055e-5	-0.001097426477709121
N oceanica	red body enrichment	1860.251	-4.458427e-5	-0.0010159343775628068
N oceanica	red body enrichment	1861.215	-3.98159e-5	-9.072783199905024e-4
N oceanica	red body enrichment	1862.18	-3.266335e-5	-7.442943475662179e-4
N oceanica	red body enrichment	1863.144	-2.145767e-5	-4.889523730095415e-4
N oceanica	red body enrichment	1864.109	-4.768372e-6	-1.0865610314597314e-4
N oceanica	red body enrichment	1865.073	1.811981e-5	4.1289310992209406e-4
N oceanica	red body enrichment	1866.037	4.553795e-5	0.001037665725798274
N oceanica	red body enrichment	1867.002	7.462502e-5	0.0017004679732181777
N oceanica	red body enrichment	1867.966	1.013279e-4	0.002308942077917757
N oceanica	red body enrichment	1868.93	1.223087e-4	0.002787028093204533
N oceanica	red body enrichment	1869.895	1.373291e-4	0.003129295460703079
N oceanica	red body enrichment	1870.859	1.475811e-4	0.0033629060870242872
N oceanica	red body enrichment	1871.823	1.564026e-4	0.003563920146728984
N oceanica	red body enrichment	1872.788	1.664162e-4	0.0037920983917280144
N oceanica	red body enrichment	1873.752	1.783371e-4	0.004063737965987915
N oceanica	red body enrichment	1874.717	1.909733e-4	0.004351676962897792
N oceanica	red body enrichment	1875.681	2.02179e-4	0.004607019393191157
N oceanica	red body enrichment	1876.645	2.083778e-4	0.004748270422301566
N oceanica	red body enrichment	1877.61	2.071857e-4	0.004721106237007232
N oceanica	red body enrichment	1878.574	1.971722e-4	0.004492930270691642
N oceanica	red body enrichment	1879.538	1.783371e-4	0.004063737965987915
N oceanica	red body enrichment	1880.503	1.528263e-4	0.0034824275908459817
N oceanica	red body enrichment	1881.467	1.239777e-4	0.0028250593198266647
N oceanica	red body enrichment	1882.431	9.584427e-5	0.0021839875091688526
N oceanica	red body enrichment	1883.396	7.247925e-5	0.0016515726675567204
N oceanica	red body enrichment	1884.36	5.65052e-5	0.0012875746354277396
N oceanica	red body enrichment	1885.324	4.863739e-5	0.0011082921518268548
N oceanica	red body enrichment	1886.289	4.768372e-5	0.0010865610314597313
N oceanica	red body enrichment	1887.253	5.054474e-5	0.0011517546204294453
N oceanica	red body enrichment	1888.218	5.269051e-5	0.0012006499260909026
N oceanica	red body enrichment	1889.182	4.911423e-5	0.0011191578259445883
N oceanica	red body enrichment	1890.146	3.695488e-5	8.420847310207886e-4
N oceanica	red body enrichment	1891.111	1.597404e-5	3.639978042606367e-4
N oceanica	red body enrichment	1892.075	-1.072884e-5	-2.444763004389428e-4
N oceanica	red body enrichment	1893.039	-3.71933e-5	-8.475175680796555e-4
N oceanica	red body enrichment	1894.004	-5.76973e-5	-0.0013147388207220738
N oceanica	red body enrichment	1894.968	-6.67572e-5	-0.0015211852617489487
N oceanica	red body enrichment	1895.932	-6.246567e-5	-0.001423394878294378
N oceanica	red body enrichment	1896.897	-4.529953e-5	-0.001032232888739407
N oceanica	red body enrichment	1897.861	-1.859665e-5	-4.2375878403982774e-4
N oceanica	red body enrichment	1898.826	1.263618e-5	2.879385411731893e-4
N oceanica	red body enrichment	1899.79	4.386902e-5	9.996360942545503e-4
N oceanica	red body enrichment	1900.754	7.128716e-5	0.0016244087101307302
N oceanica	red body enrichment	1901.719	9.155273e-5	0.0020861968978459376
N oceanica	red body enrichment	1902.683	1.039505e-4	0.002368702829828604
N oceanica	red body enrichment	1903.647	1.089573e-4	0.0024827919523281194
N oceanica	red body enrichment	1904.612	1.091957e-4	0.002488224333650298
N oceanica	red body enrichment	1905.576	1.091957e-4	0.002488224333650298
N oceanica	red body enrichment	1906.54	1.142025e-4	0.002602313456149813
N oceanica	red body enrichment	1907.505	1.280308e-4	0.002917416638354025
N oceanica	red body enrichment	1908.469	1.521111e-4	0.0034661304468794453
N oceanica	red body enrichment	1909.433	1.847744e-4	0.004210423655103943
N oceanica	red body enrichment	1910.398	2.21014e-4	0.005036209419211443
N oceanica	red body enrichment	1911.362	2.543926e-4	0.0057968020500859165
N oceanica	red body enrichment	1912.327	2.782345e-4	0.006340083477289159
N oceanica	red body enrichment	1913.291	2.872944e-4	0.006546529918316034
N oceanica	red body enrichment	1914.255	2.801418e-4	0.006383544806550029
N oceanica	red body enrichment	1915.22	2.579689e-4	0.00587829460596892
N oceanica	red body enrichment	1916.184	2.25544e-4	0.005139433779066601
N oceanica	red body enrichment	1917.148	1.90258e-4	0.004335377540247816
N oceanica	red body enrichment	1918.113	1.587868e-4	0.0036182485173176524
N oceanica	red body enrichment	1919.077	1.368523e-4	0.003118430698058721
N oceanica	red body enrichment	1920.042	1.270771e-4	0.0028956848343818695
N oceanica	red body enrichment	1921.006	1.289845e-4	0.00293914844232618
N oceanica	red body enrichment	1921.97	1.397133e-4	0.0031836238312917464
N oceanica	red body enrichment	1922.935	1.549721e-4	0.003531323580112471
N oceanica	red body enrichment	1923.899	1.695156e-4	0.003862723906283219
N oceanica	red body enrichment	1924.863	1.785755e-4	0.0040691703473100934
N oceanica	red body enrichment	1925.828	1.773834e-4	0.00404200616201576
N oceanica	red body enrichment	1926.792	1.626015e-4	0.003705173454522833
N oceanica	red body enrichment	1927.756	1.327991e-4	0.0030260711008479207
N oceanica	red body enrichment	1928.721	8.940697e-5	0.0020373018200528243
N oceanica	red body enrichment	1929.685	3.71933e-5	8.475175680796555e-4
N oceanica	red body enrichment	1930.649	-1.764297e-5	-4.020274358043605e-4
N oceanica	red body enrichment	1931.614	-6.771088e-5	-0.001542916609984416
N oceanica	red body enrichment	1932.578	-1.060963e-4	-0.002417598819095094
N oceanica	red body enrichment	1933.542	-1.25885e-4	-0.0028685206490875353
N oceanica	red body enrichment	1934.507	-1.215935e-4	-0.0027707309492379967
N oceanica	red body enrichment	1935.471	-8.964539e-5	-0.002042734657111691
N oceanica	red body enrichment	1936.436	-2.980232e-5	-6.791005307281601e-4
N oceanica	red body enrichment	1937.4	5.435944e-5	0.0012386795576346263
N oceanica	red body enrichment	1938.364	1.552105e-4	0.00353675596143465
N oceanica	red body enrichment	1939.329	2.632141e-4	0.005997816109790614
N oceanica	red body enrichment	1940.293	3.688335e-4	0.00840454788755791
N oceanica	red body enrichment	1941.257	4.630089e-4	0.010550507132393102
N oceanica	red body enrichment	1942.222	5.383492e-4	0.012267274072524568
N oceanica	red body enrichment	1943.186	5.896091e-4	0.013435324925447174
N oceanica	red body enrichment	1944.151	6.139278e-4	0.013989471115294772
N oceanica	red body enrichment	1945.115	6.113052e-4	0.013929710363383927
N oceanica	red body enrichment	1946.079	5.848408e-4	0.013326670462953279
N oceanica	red body enrichment	1947.044	5.402565e-4	0.012310735401785438
N oceanica	red body enrichment	1948.008	4.851818e-4	0.011055757332974212
N oceanica	red body enrichment	1948.972	4.284382e-4	0.009762750316224294
N oceanica	red body enrichment	1949.937	3.79324e-4	0.008643593173884738
N oceanica	red body enrichment	1950.901	3.459454e-4	0.007883000543010263
N oceanica	red body enrichment	1951.865	3.333092e-4	0.0075950615461003864
N oceanica	red body enrichment	1952.83	3.44038e-4	0.007839536935065953
N oceanica	red body enrichment	1953.794	3.762245e-4	0.008572965380646093
N oceanica	red body enrichment	1954.758	4.255772e-4	0.009697557182991269
N oceanica	red body enrichment	1955.723	4.858971e-4	0.011072056755624188
N oceanica	red body enrichment	1956.687	5.493164e-4	0.012517181842812315
N oceanica	red body enrichment	1957.651	6.058216e-4	0.013804756478240053
N oceanica	red body enrichment	1958.616	6.461143e-4	0.014722899560874914
N oceanica	red body enrichment	1959.58	6.604195e-4	0.015048869784406924
N oceanica	red body enrichment	1960.545	6.427765e-4	0.014646841664997532
N oceanica	red body enrichment	1961.509	5.910397e-4	0.013467923770747129
N oceanica	red body enrichment	1962.473	5.095005e-4	0.011609903522821813
N oceanica	red body enrichment	1963.438	4.081726e-4	0.009300961444904055
N oceanica	red body enrichment	1964.402	3.004074e-4	0.00684533367787027
N oceanica	red body enrichment	1965.366	2.002716e-4	0.004563555785246846
N oceanica	red body enrichment	1966.331	1.206398e-4	0.0027489991452658413
N oceanica	red body enrichment	1967.295	7.009506e-5	0.0015972445248363962
N oceanica	red body enrichment	1968.26	5.197525e-5	0.001184351414914302
N oceanica	red body enrichment	1969.224	6.29425e-5	0.0014342603245437676
N oceanica	red body enrichment	1970.188	9.489059e-5	0.002162256160933385
N oceanica	red body enrichment	1971.153	1.354218e-4	0.0030858341314422082
N oceanica	red body enrichment	1972.117	1.721382e-4	0.003922484658194066
N oceanica	red body enrichment	1973.081	1.945496e-4	0.004433169518780795
N oceanica	red body enrichment	1974.046	1.955032e-4	0.004454899044069509
N oceanica	red body enrichment	1975.01	1.738071e-4	0.003960513606132757
N oceanica	red body enrichment	1975.974	1.318455e-4	0.0030043415755592055
N oceanica	red body enrichment	1976.939	7.653236e-5	0.0017439302139524242
N oceanica	red body enrichment	1977.903	1.764297e-5	4.020274358043605e-4
N oceanica	red body enrichment	1978.867	-3.33786e-5	-7.605926308744743e-4
N oceanica	red body enrichment	1979.832	-6.556511e-5	-0.0014940213043229584
N oceanica	red body enrichment	1980.796	-7.033348e-5	-0.001602677361895263
N oceanica	red body enrichment	1981.76	-4.36306e-5	-9.942032571956835e-4
N oceanica	red body enrichment	1982.725	1.28746e-5	2.933713782320561e-4
N oceanica	red body enrichment	1983.689	9.393692e-5	0.002140525040566262
N oceanica	red body enrichment	1984.654	1.907349e-4	0.004346244581575614
N oceanica	red body enrichment	1985.618	2.944469e-4	0.006709512751398599
N oceanica	red body enrichment	1986.582	3.969669e-4	0.009045619014610689
N oceanica	red body enrichment	1987.547	4.925728e-4	0.011224174826062396
N oceanica	red body enrichment	1988.511	5.772114e-4	0.013152820588542917
N oceanica	red body enrichment	1989.475	6.482601e-4	0.014771795550141404
N oceanica	red body enrichment	1990.44	7.045269e-4	0.016053937804246965
N oceanica	red body enrichment	1991.404	7.441044e-4	0.016955783742915287
N oceanica	red body enrichment	1992.369	7.636547e-4	0.01740127319158555
N oceanica	red body enrichment	1993.333	7.584095e-4	0.017281751687763858
N oceanica	red body enrichment	1994.297	7.245541e-4	0.016510294294245026
N oceanica	red body enrichment	1995.262	6.616116e-4	0.015076033969701256
N oceanica	red body enrichment	1996.226	5.741119e-4	0.01308219279530427
N oceanica	red body enrichment	1997.19	4.730225e-4	0.010778685377392133
N oceanica	red body enrichment	1998.155	3.724098e-4	0.008486040443440911
N oceanica	red body enrichment	1999.119	2.87056e-4	0.006541097536993856
N oceanica	red body enrichment	2000.083	2.260208e-4	0.005150298541710958
N oceanica	red body enrichment	2001.048	1.91927e-4	0.004373408766869947
N oceanica	red body enrichment	2002.012	1.788139e-4	0.004074602728632273
N oceanica	red body enrichment	2002.976	1.778603e-4	0.0040528732033435575
N oceanica	red body enrichment	2003.941	1.797676e-4	0.004096334532604428
N oceanica	red body enrichment	2004.905	1.792908e-4	0.00408546976996007
N oceanica	red body enrichment	2005.87	1.778603e-4	0.0040528732033435575
N oceanica	red body enrichment	2006.834	1.821518e-4	0.004150662903193096
N oceanica	red body enrichment	2007.798	2.02179e-4	0.004607019393191157
N oceanica	red body enrichment	2008.763	2.467632e-4	0.005622952175675555
N oceanica	red body enrichment	2009.727	3.199577e-4	0.0072908231265405325
N oceanica	red body enrichment	2010.691	4.18663e-4	0.009540004452547442
N oceanica	red body enrichment	2011.656	5.321503e-4	0.01212602076473072
N oceanica	red body enrichment	2012.62	6.451607e-4	0.014701170035586198
N oceanica	red body enrichment	2013.584	7.417202e-4	0.01690145537232662
N oceanica	red body enrichment	2014.549	8.077621e-4	0.018406341211425592
N oceanica	red body enrichment	2015.513	8.347034e-4	0.01902024815318404
N oceanica	red body enrichment	2016.478	8.199215e-4	0.01868341544569111
N oceanica	red body enrichment	2017.442	7.667542e-4	0.017471900984824196
N oceanica	red body enrichment	2018.406	6.840229e-4	0.015586716551604547
N oceanica	red body enrichment	2019.371	5.843639e-4	0.01331580342162548
N oceanica	red body enrichment	2020.335	4.827976e-4	0.011001428962385545
N oceanica	red body enrichment	2021.299	3.95298e-4	0.009007590066671997
N oceanica	red body enrichment	2022.264	3.359318e-4	0.007654822298011232
N oceanica	red body enrichment	2023.228	3.151894e-4	0.0071821686640466354
N oceanica	red body enrichment	2024.192	3.378391e-4	0.007698283627272104
N oceanica	red body enrichment	2025.157	4.019737e-4	0.009159708137110204
N oceanica	red body enrichment	2026.121	4.992485e-4	0.011376292896500604
N oceanica	red body enrichment	2027.085	6.177425e-4	0.014076396052499954
N oceanica	red body enrichment	2028.05	7.443428e-4	0.016961216124237465
N oceanica	red body enrichment	2029.014	8.673668e-4	0.019764543640091975
N oceanica	red body enrichment	2029.979	9.777546e-4	0.022279932159036606
N oceanica	red body enrichment	2030.943	0.001069307	0.024366121537227194
N oceanica	red body enrichment	2031.907	0.001137733	0.02592533346823139
N oceanica	red body enrichment	2032.872	0.001180172	0.02689238393354994
N oceanica	red body enrichment	2033.836	0.001194239	0.027212926333126653
N oceanica	red body enrichment	2034.8	0.001178026	0.026843483386916573
N oceanica	red body enrichment	2035.765	0.001131296	0.025778654615165684
N oceanica	red body enrichment	2036.729	0.001055956	0.024061894511084543
N oceanica	red body enrichment	2037.693	9.582043e-4	0.021834442710366345
N oceanica	red body enrichment	2038.658	8.473396e-4	0.019308187150093914
N oceanica	red body enrichment	2039.622	7.348061e-4	0.016743904920566235
N oceanica	red body enrichment	2040.587	6.299019e-4	0.014353470286765474
N oceanica	red body enrichment	2041.551	5.38826e-4	0.012278138835168925
N oceanica	red body enrichment	2042.515	4.637241e-4	0.010566804276359637
N oceanica	red body enrichment	2043.48	4.045963e-4	0.009219468889021053
N oceanica	red body enrichment	2044.444	3.612041e-4	0.008230698013147547
N oceanica	red body enrichment	2045.408	3.328323e-4	0.007584194504772589
N oceanica	red body enrichment	2046.373	3.194809e-4	0.007279958363896175
N oceanica	red body enrichment	2047.337	3.197193e-4	0.007285390745218353
N oceanica	red body enrichment	2048.301	3.30925e-4	0.007540733175511717
N oceanica	red body enrichment	2049.266	0.00034999850000000003	0.007975357861537623
N oceanica	red body enrichment	2050.23	3.745556e-4	0.008534936432707401
N oceanica	red body enrichment	2051.195	4.029274e-4	0.009181439941082361
N oceanica	red body enrichment	2052.159	4.355907e-4	0.009925733149306858
N oceanica	red body enrichment	2053.123	4.737377e-4	0.010794982521358668
N oceanica	red body enrichment	2054.088	5.195141e-4	0.011838081767820844
N oceanica	red body enrichment	2055.052	5.75304e-4	0.013109356980598605
N oceanica	red body enrichment	2056.016	6.427765e-4	0.014646841664997532
N oceanica	red body enrichment	2056.981	7.219315e-4	0.016450533542334177
N oceanica	red body enrichment	2057.945	8.101463e-4	0.01846066958201426
N oceanica	red body enrichment	2058.909	9.002686e-4	0.020514271508322093
N oceanica	red body enrichment	2059.874	9.822845e-4	0.022383154240208328
N oceanica	red body enrichment	2060.838	0.001044273	0.023795675924729618
N oceanica	red body enrichment	2061.802	0.001077175	0.024545408350326616
N oceanica	red body enrichment	2062.767	0.001077175	0.024545408350326616
N oceanica	red body enrichment	2063.731	0.001046419	0.023844576471362986
N oceanica	red body enrichment	2064.696	9.930134e-4	0.022627631907857333
N oceanica	red body enrichment	2065.66	9.262562e-4	0.021106446646108386
N oceanica	red body enrichment	2066.624	8.542538e-4	0.01946573988053774
N oceanica	red body enrichment	2067.589	7.829666e-4	0.017841330258933637
N oceanica	red body enrichment	2068.553	7.150173e-4	0.016292980811890352
N oceanica	red body enrichment	2069.517	6.527901e-4	0.01487501990999656
N oceanica	red body enrichment	2070.482	5.989075e-4	0.01364720602647967
N oceanica	red body enrichment	2071.446	5.569458e-4	0.012691031717222677
N oceanica	red body enrichment	2072.41	5.302429e-4	0.012082557156786407
N oceanica	red body enrichment	2073.375	5.195141e-4	0.011838081767820844
N oceanica	red body enrichment	2074.339	5.228519e-4	0.011914139663698226
N oceanica	red body enrichment	2075.303	5.366802e-4	0.012229242845902436
N oceanica	red body enrichment	2076.268	5.574226e-4	0.012701896479867034
N oceanica	red body enrichment	2077.232	5.834103e-4	0.013294073896336765
N oceanica	red body enrichment	2078.197	6.153584e-4	0.014022069960594727
N oceanica	red body enrichment	2079.161	6.525517e-4	0.014869587528674384
N oceanica	red body enrichment	2080.125	6.928444e-4	0.015787730611309243
N oceanica	red body enrichment	2081.09	7.307529e-4	0.016651545323355433
N oceanica	red body enrichment	2082.054	7.586479e-4	0.017287184069086036
N oceanica	red body enrichment	2083.018	7.705688e-4	0.017558823643345937
N oceanica	red body enrichment	2083.983	7.638931e-4	0.01740670557290773
N oceanica	red body enrichment	2084.947	7.414818e-4	0.016896022991004442
N oceanica	red body enrichment	2085.911	7.100105e-4	0.016178891689390837
N oceanica	red body enrichment	2086.876	6.792545e-4	0.015478059810427209
N oceanica	red body enrichment	2087.84	6.580353e-4	0.014994541413818254
N oceanica	red body enrichment	2088.804	6.530285e-4	0.014880452291318739
N oceanica	red body enrichment	2089.769	6.668568e-4	0.015195555473522951
N oceanica	red body enrichment	2090.733	6.971359e-4	0.01588552031115878
N oceanica	red body enrichment	2091.698	7.369518e-4	0.016792798631149283
N oceanica	red body enrichment	2092.662	7.777214e-4	0.01772180875511194
N oceanica	red body enrichment	2093.626	8.122921e-4	0.018509565571280747
N oceanica	red body enrichment	2094.591	8.368492e-4	0.019069144142450527
N oceanica	red body enrichment	2095.555	8.52108e-4	0.01941684389127125
N oceanica	red body enrichment	2096.519	8.628368e-4	0.01966131928023682
N oceanica	red body enrichment	2097.484	8.747578e-4	0.01993296113318016
N oceanica	red body enrichment	2098.448	8.93116e-4	0.02035128639655609
N oceanica	red body enrichment	2099.413	9.205341e-4	0.020976058100958893
N oceanica	red body enrichment	2100.377	9.579659e-4	0.021829010329044166
N oceanica	red body enrichment	2101.341	0.001001835	0.02282864824624547
N oceanica	red body enrichment	2102.306	0.001034498	0.023572934618419646
N oceanica	red body enrichment	2103.27	0.00104475	0.023806545244740858
N oceanica	red body enrichment	2104.234	0.001029253	0.02345341767196483
N oceanica	red body enrichment	2105.199	9.887218e-4	0.022529839929324353
N oceanica	red body enrichment	2106.163	9.281635e-4	0.021149907975369253
N oceanica	red body enrichment	2107.127	8.56638e-4	0.01952006825112641
N oceanica	red body enrichment	2108.092	7.83205e-4	0.017846762640255816
N oceanica	red body enrichment	2109.056	7.138252e-4	0.016265816626596017
N oceanica	red body enrichment	2110.021	6.480217e-4	0.014766363168819224
N oceanica	red body enrichment	2110.985	5.846024e-4	0.013321238081631099
N oceanica	red body enrichment	2111.949	5.302429e-4	0.012082557156786407
N oceanica	red body enrichment	2112.914	4.999638e-4	0.01139259231915058
N oceanica	red body enrichment	2113.878	5.10931e-4	0.011642500089438323
N oceanica	red body enrichment	2114.842	5.664825e-4	0.01290834292089391
N oceanica	red body enrichment	2115.807	6.489754e-4	0.01478809497279138
N oceanica	red body enrichment	2116.771	7.252693e-4	0.01652659143821156
N oceanica	red body enrichment	2117.735	7.655621e-4	0.01744473679952986
N oceanica	red body enrichment	2118.7	7.586479e-4	0.017287184069086036
N oceanica	red body enrichment	2119.664	7.166862e-4	0.016331009759829044
N oceanica	red body enrichment	2120.628	6.656647e-4	0.015168391288228616
N oceanica	red body enrichment	2121.593	6.315708e-4	0.014391499234704166
N oceanica	red body enrichment	2122.557	6.299019e-4	0.014353470286765474
N oceanica	red body enrichment	2123.521	6.642342e-4	0.015135794721612104
N oceanica	red body enrichment	2124.486	7.302761e-4	0.016640680560711076
N oceanica	red body enrichment	2125.45	8.18491e-4	0.018650818879074597
N oceanica	red body enrichment	2126.415	9.1362e-4	0.020818507649198504
N oceanica	red body enrichment	2127.379	9.961128e-4	0.02269825742241254
N oceanica	red body enrichment	2128.343	0.001046181	0.02383915320477457
N oceanica	red body enrichment	2129.308	0.001056433	0.02407276383109578
N oceanica	red body enrichment	2130.272	0.001037598	0.023643573805075493
N oceanica	red body enrichment	2131.236	0.001019239	0.02322523031223204
N oceanica	red body enrichment	2132.201	0.001033068	0.023540349445220335
N oceanica	red body enrichment	2133.165	0.001095295	0.024958305789747247
N oceanica	red body enrichment	2134.129	0.001191616	0.027153156466482045
N oceanica	red body enrichment	2135.094	0.001281261	0.029195882236728317
N oceanica	red body enrichment	2136.058	0.001312971	0.029918452755714423
N oceanica	red body enrichment	2137.022	0.001250505	0.028495050357764694
N oceanica	red body enrichment	2137.987	0.001094103	0.024931143883136348
N oceanica	red body enrichment	2138.951	8.823872e-4	0.02010681100759052
N oceanica	red body enrichment	2139.916	6.780624e-4	0.015450895625132875
N oceanica	red body enrichment	2140.88	5.357265e-4	0.012207511041930281
N oceanica	red body enrichment	2141.844	4.768372e-4	0.010865610314597313
N oceanica	red body enrichment	2142.809	4.792213e-4	0.010919936406502542
N oceanica	red body enrichment	2143.773	4.963875e-4	0.011311099763267577
N oceanica	red body enrichment	2144.737	4.889965e-4	0.011142682270179392
N oceanica	red body enrichment	2145.702	4.513264e-4	0.010284299939455382
N oceanica	red body enrichment	2146.666	4.141331e-4	0.009436782371375725
N oceanica	red body enrichment	2147.631	4.224777e-4	0.009626929389752624
N oceanica	red body enrichment	2148.595	5.066395e-4	0.011544710389588786
N oceanica	red body enrichment	2149.559	6.628036e-4	0.015103195876312151
N oceanica	red body enrichment	2150.524	8.585453e-4	0.01956352958038728
N oceanica	red body enrichment	2151.488	0.00105381	0.02401299396445117
N oceanica	red body enrichment	2152.452	0.001223564	0.027881150252056567
N oceanica	red body enrichment	2153.417	0.00136447	0.031091951940743292
N oceanica	red body enrichment	2154.381	0.001487494	0.0338952794565978
N oceanica	red body enrichment	2155.345	0.001598597	0.03642696511950897
N oceanica	red body enrichment	2156.31	0.001686811	0.038437082929721526
N oceanica	red body enrichment	2157.274	0.001721621	0.03923029263536348
N oceanica	red body enrichment	2158.239	0.001668453	0.038018762223712484
N oceanica	red body enrichment	2159.203	0.001511812	0.034449409695661314
N oceanica	red body enrichment	2160.167	0.001275063	0.02905464943708544
N oceanica	red body enrichment	2161.132	0.001015425	0.02313832132581094
N oceanica	red body enrichment	2162.096	7.982254e-4	0.018189030007754358
N oceanica	red body enrichment	2163.06	6.680489e-4	0.015222719658817285
N oceanica	red body enrichment	2164.025	6.370544e-4	0.014516453119848038
N oceanica	red body enrichment	2164.989	6.930828e-4	0.01579316299263142
N oceanica	red body enrichment	2165.953	8.149147e-4	0.018569326323191596
N oceanica	red body enrichment	2166.918	9.796619e-4	0.02232339348829748
N oceanica	red body enrichment	2167.882	0.001160145	0.026436032000918763
N oceanica	red body enrichment	2168.846	0.001326561	0.030228125835279895
N oceanica	red body enrichment	2169.811	0.001452684	0.03310206975095585
N oceanica	red body enrichment	2170.775	0.00152564	0.034764506041815205
N oceanica	red body enrichment	2171.74	0.001550913	0.0353403977077356
N oceanica	red body enrichment	2172.704	0.001544476	0.035193718854669896
N oceanica	red body enrichment	2173.668	0.001525402	0.03475908277522679
N oceanica	red body enrichment	2174.633	0.001511097	0.03443311710906166
N oceanica	red body enrichment	2175.597	0.001519442	0.03462327324217232
N oceanica	red body enrichment	2176.561	0.001565695	0.03567723269391197
N oceanica	red body enrichment	2177.526	0.00165391	0.037687373290958934
N oceanica	red body enrichment	2178.49	0.001768112	0.040289675353691545
N oceanica	red body enrichment	2179.454	0.001868963	0.0425877503902815
N oceanica	red body enrichment	2180.419	0.001904964	0.04340809921569995
N oceanica	red body enrichment	2181.383	0.001837015	0.041859756604706984
N oceanica	red body enrichment	2182.347	0.00165844	0.03779059765081409
N oceanica	red body enrichment	2183.312	0.001401901	0.031944885939361047
N oceanica	red body enrichment	2184.276	0.001123905	0.0256102371220775
N oceanica	red body enrichment	2185.24	8.776188e-4	0.019998154266413184
N oceanica	red body enrichment	2186.205	6.945133e-4	0.015825759559247934
N oceanica	red body enrichment	2187.169	5.834103e-4	0.013294073896336765
N oceanica	red body enrichment	2188.134	5.404949e-4	0.012316167783107616
N oceanica	red body enrichment	2189.098	5.543232e-4	0.012631270965311829
N oceanica	red body enrichment	2190.062	6.041527e-4	0.013766727530301361
N oceanica	red body enrichment	2191.027	6.582737e-4	0.014999973795140434
N oceanica	red body enrichment	2191.991	6.866455e-4	0.015646477303515392
N oceanica	red body enrichment	2192.955	6.773472e-4	0.015434598481166338
N oceanica	red body enrichment	2193.92	6.461143e-4	0.014722899560874914
N oceanica	red body enrichment	2194.884	6.225109e-4	0.014185052793677292
N oceanica	red body enrichment	2195.849	6.320477e-4	0.014402366276031963
N oceanica	red body enrichment	2196.813	6.821156e-4	0.015543255222343677
N oceanica	red body enrichment	2197.777	7.665157e-4	0.017466466324818575
N oceanica	red body enrichment	2198.742	8.730888e-4	0.01989492990655803
N oceanica	red body enrichment	2199.706	9.889603e-4	0.02253527458932997
N oceanica	red body enrichment	2200.67	0.00110054	0.025077822736202057
N oceanica	red body enrichment	2201.635	0.001194715	0.02722377286630349
N oceanica	red body enrichment	2202.599	0.001263142	0.028783007584142095
N oceanica	red body enrichment	2203.563	0.001302958	0.029690288182816035
N oceanica	red body enrichment	2204.528	0.00131321	0.029923898809137244
N oceanica	red body enrichment	2205.492	0.001289845	0.0293914844232618
N oceanica	red body enrichment	2206.457	0.001230001	0.028027829105122276
N oceanica	red body enrichment	2207.421	0.001137972	0.02593077952165421
N oceanica	red body enrichment	2208.385	0.001028061	0.02342625576535394
N oceanica	red body enrichment	2209.35	9.214878e-4	0.020997789904931046
N oceanica	red body enrichment	2210.314	8.406639e-4	0.01915606907965571
N oceanica	red body enrichment	2211.278	8.049011e-4	0.018341148078192565
N oceanica	red body enrichment	2212.243	8.277893e-4	0.018862697701423653
N oceanica	red body enrichment	2213.207	9.093285e-4	0.020720717949348967
N oceanica	red body enrichment	2214.171	0.001028776	0.023442548351953592
N oceanica	red body enrichment	2215.136	0.001145601	0.026104620281330815
N oceanica	red body enrichment	2216.1	0.001217604	0.027745340719002098
N oceanica	red body enrichment	2217.064	0.001223087	0.02787028093204533
N oceanica	red body enrichment	2218.029	0.001176119	0.026800028893706026
N oceanica	red body enrichment	2218.993	0.001118183	0.02547985085561145
N oceanica	red body enrichment	2219.958	0.001093626	0.024920274563125115
N oceanica	red body enrichment	2220.922	0.001123905	0.0256102371220775
N oceanica	red body enrichment	2221.886	0.001198769	0.02731615069298181
N oceanica	red body enrichment	2222.851	0.001285553	0.029293683329995063
N oceanica	red body enrichment	2223.815	0.001352787	0.030825733354388367
N oceanica	red body enrichment	2224.779	0.00138998	0.0316732440864177
N oceanica	red body enrichment	2225.744	0.001410246	0.032135042072471705
N oceanica	red body enrichment	2226.708	0.001437902	0.03276523476477948
N oceanica	red body enrichment	2227.672	0.001490116	0.03395502653640801
N oceanica	red body enrichment	2228.637	0.001563549	0.035628332147278605
N oceanica	red body enrichment	2229.601	0.001634359	0.03724186789150458
N oceanica	red body enrichment	2230.565	0.0016675	0.03799704637052441
N oceanica	red body enrichment	2231.53	0.001631975	0.0371875440782828
N oceanica	red body enrichment	2232.494	0.00151372	0.03449288697570627
N oceanica	red body enrichment	2233.458	0.001327515	0.030249864475302375
N oceanica	red body enrichment	2234.423	0.001111984	0.025338595269134165
N oceanica	red body enrichment	2235.387	9.1362e-4	0.020818507649198504
N oceanica	red body enrichment	2236.352	7.624626e-4	0.017374109006291216
N oceanica	red body enrichment	2237.316	6.58989e-4	0.01501627321779041
N oceanica	red body enrichment	2238.28	5.841255e-4	0.0133103710403033
N oceanica	red body enrichment	2239.245	5.233288e-4	0.011925006705026024
N oceanica	red body enrichment	2240.209	4.861355e-4	0.011077489136946369
N oceanica	red body enrichment	2241.173	4.992485e-4	0.011376292896500604
N oceanica	red body enrichment	2242.138	5.824566e-4	0.013272342092364608
N oceanica	red body enrichment	2243.102	7.259846e-4	0.01654289086086154
N oceanica	red body enrichment	2244.067	8.916855e-4	0.020318689829939576
N oceanica	red body enrichment	2245.031	0.001032114	0.02351861080519786
N oceanica	red body enrichment	2245.995	0.001115084	0.025409234455790006
N oceanica	red body enrichment	2246.96	0.001134157	0.02584384774839871
N oceanica	red body enrichment	2247.924	0.00110507	0.02518104709605722
N oceanica	red body enrichment	2248.888	0.001052856	0.023991255324428695
N oceanica	red body enrichment	2249.853	0.001006603	0.022937295872689042
N oceanica	red body enrichment	2250.817	9.88245e-4	0.022518975166679996
N oceanica	red body enrichment	2251.781	9.999275e-4	0.02278518235961772
N oceanica	red body enrichment	2252.746	0.001036644	0.023621835165053017
N oceanica	red body enrichment	2253.71	0.001092911	0.02490398197652546
N oceanica	red body enrichment	2254.675	0.001160622	0.026446901320930003
N oceanica	red body enrichment	2255.639	0.001231194	0.02805501379856757
N oceanica	red body enrichment	2256.603	0.001294374	0.029494685996282556
N oceanica	red body enrichment	2257.568	0.0013422970000000001	0.030586699461478743
N oceanica	red body enrichment	2258.532	0.001368761	0.03118973024717563
N oceanica	red body enrichment	2259.496	0.001371384	0.031249500113820237
N oceanica	red body enrichment	2260.461	0.001351833	0.03080399471436589
N oceanica	red body enrichment	2261.425	0.00131464	0.029956483982336555
N oceanica	red body enrichment	2262.389	0.001267433	0.028880785890574433
N oceanica	red body enrichment	2263.354	0.001218081	0.027756210039013338
N oceanica	red body enrichment	2264.318	0.001174212	0.026756574400495475
N oceanica	red body enrichment	2265.282	0.00114131	0.026006841974898477
N oceanica	red body enrichment	2266.247	0.001121998	0.02556678262886695
N oceanica	red body enrichment	2267.211	0.001116037	0.02543095030897808
N oceanica	red body enrichment	2268.176	0.001121283	0.0255504900422673
N oceanica	red body enrichment	2269.14	0.001135111	0.02586558638842119
N oceanica	red body enrichment	2270.104	0.0011549	0.02631651505446395
N oceanica	red body enrichment	2271.069	0.001178026	0.026843483386916573
N oceanica	red body enrichment	2272.033	0.001202822	0.027408505732825734
N oceanica	red body enrichment	2272.997	0.001226664	0.027951789438712415
N oceanica	red body enrichment	2273.962	0.001247406	0.028424433957943248
N oceanica	red body enrichment	2274.926	0.001263618	0.028793854117318926
N oceanica	red body enrichment	2275.89	0.001274347	0.02903833406365137
N oceanica	red body enrichment	2276.855	0.001281738	0.029206751556739557
N oceanica	red body enrichment	2277.819	0.001289129	0.029375169049827742
N oceanica	red body enrichment	2278.783	0.001300812	0.029641387636182664
N oceanica	red body enrichment	2279.748	0.001320362	0.03008687024880261
N oceanica	red body enrichment	2280.712	0.001348495	0.030727932261121624
N oceanica	red body enrichment	2281.677	0.001381636	0.03148311074014145
N oceanica	red body enrichment	2282.641	0.001412153	0.03217849656568225
N oceanica	red body enrichment	2283.605	0.001430988	0.03260768659170254
N oceanica	red body enrichment	2284.57	0.001429558	0.03257510141850323
N oceanica	red body enrichment	2285.534	0.00140357	0.03198291716598318
N oceanica	red body enrichment	2286.498	0.001353264	0.030836602674399607
N oceanica	red body enrichment	2287.463	0.001284838	0.029277390743395405
N oceanica	red body enrichment	2288.427	0.001207352	0.027511730092680892
N oceanica	red body enrichment	2289.391	0.001132488	0.02580581652177658
N oceanica	red body enrichment	2290.356	0.001069784	0.02437699085723843
N oceanica	red body enrichment	2291.32	0.001026869	0.023399093858743045
N oceanica	red body enrichment	2292.285	0.00100708	0.022948165192700282
N oceanica	red body enrichment	2293.249	0.001008749	0.022986196419322414
N oceanica	red body enrichment	2294.213	0.001026869	0.023399093858743045
N oceanica	red body enrichment	2295.178	0.00105381	0.02401299396445117
N oceanica	red body enrichment	2296.142	0.001081705	0.024648632710181775
N oceanica	red body enrichment	2297.106	0.001104593	0.02517017777604598
N oceanica	red body enrichment	2298.071	0.00111866	0.02549072017562269
N oceanica	red body enrichment	2299.035	0.001121759	0.02556133657544413
N oceanica	red body enrichment	2300	0.0011127	0.025354910642568222
N oceanica	red body enrichment	2300.964	0.00109148	0.02487137401649174
N oceanica	red body enrichment	2301.928	0.001058102	0.02411079505771791
N oceanica	red body enrichment	2302.893	0.001013279	0.023089420779177573
N oceanica	red body enrichment	2303.857	9.589195e-4	0.02185073985433288
N oceanica	red body enrichment	2304.821	8.97646e-4	0.020454510756411245
N oceanica	red body enrichment	2305.786	8.31604e-4	0.018949622638628833
N oceanica	red body enrichment	2306.75	7.636547e-4	0.01740127319158555
N oceanica	red body enrichment	2307.714	6.964207e-4	0.015869223167192244
N oceanica	red body enrichment	2308.679	6.320477e-4	0.014402366276031963
N oceanica	red body enrichment	2309.643	5.72443e-4	0.013044163847365578
N oceanica	red body enrichment	2310.607	5.197525e-4	0.011843514149143022
N oceanica	red body enrichment	2311.572	4.742146e-4	0.010805849562686468
N oceanica	red body enrichment	2312.536	4.358292e-4	0.009931167809312478
N oceanica	red body enrichment	2313.5	4.036427e-4	0.009197739363732338
N oceanica	red body enrichment	2314.465	3.74794e-4	0.008540368814029581
N oceanica	red body enrichment	2315.429	3.48568e-4	0.00794276129492111
N oceanica	red body enrichment	2316.394	3.240108e-4	0.007383180445067892
N oceanica	red body enrichment	2317.358	3.027916e-4	0.006899662048458937
N oceanica	red body enrichment	2318.322	2.865791e-4	0.006530230495666057
N oceanica	red body enrichment	2319.287	2.770424e-4	0.006312919291994825
N oceanica	red body enrichment	2320.251	2.746582e-4	0.006258590921406158
N oceanica	red body enrichment	2321.215	2.787113e-4	0.006350948239933517
N oceanica	red body enrichment	2322.18	2.87056e-4	0.006541097536993856
N oceanica	red body enrichment	2323.144	2.97308e-4	0.0067747081633150645
N oceanica	red body enrichment	2324.108	3.042221e-4	0.006932258615075451
N oceanica	red body enrichment	2325.073	3.049374e-4	0.006948558037725427
N oceanica	red body enrichment	2326.037	2.97308e-4	0.0067747081633150645
N oceanica	red body enrichment	2327.001	2.827644e-4	0.006443305558460876
N oceanica	red body enrichment	2327.966	2.622604e-4	0.005976084305818458
N oceanica	red body enrichment	2328.93	2.377033e-4	0.00541650573464868
N oceanica	red body enrichment	2329.895	2.119541e-4	0.004829762978184568
N oceanica	red body enrichment	2330.859	1.84536e-4	0.0042049912737817646
N oceanica	red body enrichment	2331.823	1.523495e-4	0.0034715628282016246
N oceanica	red body enrichment	2332.788	1.118183e-4	0.002547985085561145
N oceanica	red body enrichment	2333.752	6.103516e-5	0.0013907980838095211
N oceanica	red body enrichment	2334.716	1.907349e-6	4.346244581575613e-5
N oceanica	red body enrichment	2335.681	-6.103516e-5	-0.0013907980838095211
N oceanica	red body enrichment	2336.645	-1.192093e-4	-0.0027164025786493282
N oceanica	red body enrichment	2337.609	-1.618862e-4	-0.0036888740318728563
N oceanica	red body enrichment	2338.574	-1.823902e-4	-0.004156095284515275
N oceanica	red body enrichment	2339.538	-1.776218e-4	-0.0040474385433379384
N oceanica	red body enrichment	2340.503	-1.480579e-4	-0.0033737708496686452
N oceanica	red body enrichment	2341.467	-9.727478e-5	-0.0022165843036537096
N oceanica	red body enrichment	2342.431	-3.123283e-5	-7.11697325213017e-4
N oceanica	red body enrichment	2343.396	4.220009e-5	9.616064627108266e-4
N oceanica	red body enrichment	2344.36	1.134872e-4	0.0025860140334998368
N oceanica	red body enrichment	2345.324	1.704693e-4	0.003884455710255374
N oceanica	red body enrichment	2346.289	2.02179e-4	0.004607019393191157
N oceanica	red body enrichment	2347.253	2.055168e-4	0.00468307728906854
N oceanica	red body enrichment	2348.218	1.850128e-4	0.004215856036426122
N oceanica	red body enrichment	2349.182	1.513958e-4	0.0034498310242294687
N oceanica	red body enrichment	2350.146	1.137257e-4	0.002591448693505456
N oceanica	red body enrichment	2351.111	7.581711e-5	0.001727631930644168
N oceanica	red body enrichment	2352.075	3.695488e-5	8.420847310207886e-4
N oceanica	red body enrichment	2353.039	-2.861023e-6	-6.5193657330217e-5
N oceanica	red body enrichment	2354.004	-4.196167e-5	-9.561736256519598e-4
N oceanica	red body enrichment	2354.968	-7.963181e-5	-0.0018145568678493487
N oceanica	red body enrichment	2355.932	-1.161098e-4	-0.0026457747854106836
N oceanica	red body enrichment	2356.897	-1.516342e-4	-0.0034552634055516475
N oceanica	red body enrichment	2357.861	-1.876354e-4	-0.004275616788336969
N oceanica	red body enrichment	2358.825	-2.248287e-4	-0.005123134356416624
N oceanica	red body enrichment	2359.79	-2.627373e-4	-0.005986951347146257
N oceanica	red body enrichment	2360.754	-2.987385e-4	-0.006807304729931578
N oceanica	red body enrichment	2361.719	-3.299713e-4	-0.007519001371539563
N oceanica	red body enrichment	2362.683	-3.5429e-4	-0.008073147561387162
N oceanica	red body enrichment	2363.647	-3.678799e-4	-0.008382818362269194
N oceanica	red body enrichment	2364.612	-3.657341e-4	-0.008333922373002706
N oceanica	red body enrichment	2365.576	-3.428459e-4	-0.0078123727497716195
N oceanica	red body enrichment	2366.54	-2.970695e-4	-0.006769273503309446
N oceanica	red body enrichment	2367.505	-2.310276e-4	-0.005264387664210474
N oceanica	red body enrichment	2368.469	-1.497269e-4	-0.003411802076290777
N oceanica	red body enrichment	2369.433	-5.841255e-5	-0.0013310371040303301
N oceanica	red body enrichment	2370.398	3.957748e-5	9.018454829316355e-4
N oceanica	red body enrichment	2371.362	1.420975e-4	0.003237952201880415
N oceanica	red body enrichment	2372.326	2.48909e-4	0.0056718481649420454
N oceanica	red body enrichment	2373.291	3.604889e-4	0.00821440086918101
N oceanica	red body enrichment	2374.255	4.785061e-4	0.010903639262536005
N oceanica	red body enrichment	2375.219	6.027222e-4	0.01373413096368485
N oceanica	red body enrichment	2376.184	7.314682e-4	0.01666784474600541
N oceanica	red body enrichment	2377.148	8.621216e-4	0.01964502213627028
N oceanica	red body enrichment	2378.113	9.906292e-4	0.022573303537268666
N oceanica	red body enrichment	2379.077	0.001113892	0.025382072549179114
N oceanica	red body enrichment	2380.041	0.001229525	0.02801698257194544
N oceanica	red body enrichment	2381.006	0.001336336	0.030450867141589868
N oceanica	red body enrichment	2381.97	0.001434088	0.032678325778358386
N oceanica	red body enrichment	2382.934	0.001521349	0.03466672773538287
N oceanica	red body enrichment	2383.899	0.001596451	0.0363780645728756
N oceanica	red body enrichment	2384.863	0.001657963	0.03777972833080285
N oceanica	red body enrichment	2385.827	0.001705408	0.0388608496891534
N oceanica	red body enrichment	2386.792	0.00173974	0.039643167287949706
N oceanica	red body enrichment	2387.756	0.001762629	0.04016473514064831
N oceanica	red body enrichment	2388.721	0.001777172	0.04049612407340186
N oceanica	red body enrichment	2389.685	0.001787424	0.04072973469972307
N oceanica	red body enrichment	2390.649	0.001797199	0.04095247600603304
N oceanica	red body enrichment	2391.614	0.001810789	0.04126214908559851
N oceanica	red body enrichment	2392.578	0.001830816	0.041718501018229694
N oceanica	red body enrichment	2393.542	0.001859188	0.04236500908397153
N oceanica	red body enrichment	2394.507	0.001895428	0.043190803962812795
N oceanica	red body enrichment	2395.471	0.001937151	0.04414153905469729
N oceanica	red body enrichment	2396.436	0.001980543	0.04513030537320391
N oceanica	red body enrichment	2397.4	0.002020597	0.04604300923846627
N oceanica	red body enrichment	2398.364	0.002051353	0.0467438411174299
N oceanica	red body enrichment	2399.329	0.002066374	0.04708612215702909
N oceanica	red body enrichment	2400.293	0.002059698	0.04693399725054056
N oceanica	red body enrichment	2401.257	0.002026081	0.0461679722383439
N oceanica	red body enrichment	2402.222	0.001968145	0.044847794200249334
N oceanica	red body enrichment	2403.186	0.001897573	0.043239681722611764
N oceanica	red body enrichment	2404.15	0.001832724	0.041761978298274646
N oceanica	red body enrichment	2405.115	0.001792431	0.04084382837958946
N oceanica	red body enrichment	2406.079	0.001788378	0.04075147333974555
N oceanica	red body enrichment	2407.043	0.001820087	0.041474021071897245
N oceanica	red body enrichment	2408.008	0.001877308	0.04277790652339217
N oceanica	red body enrichment	2408.972	0.001943827	0.044293663961185815
N oceanica	red body enrichment	2409.937	0.002002239	0.04562468853245722
N oceanica	red body enrichment	2410.901	0.002038002	0.04643961409128725
N oceanica	red body enrichment	2411.865	0.002042294	0.04653741518455399
N oceanica	red body enrichment	2412.83	0.002018929	0.046005000798678544
N oceanica	red body enrichment	2413.794	0.001986265	0.04526069163966996
N oceanica	red body enrichment	2414.758	0.001971483	0.0449238566534936
N oceanica	red body enrichment	2415.723	0.00199604	0.04548343294597994
N oceanica	red body enrichment	2416.687	0.002062559	0.04699919038377358
N oceanica	red body enrichment	2417.651	0.002150774	0.04900933098082055
N oceanica	red body enrichment	2418.616	0.002228498	0.05078041489812348
N oceanica	red body enrichment	2419.58	0.002269745	0.05172030345683114
N oceanica	red body enrichment	2420.544	0.002264738	0.05160620977696474
N oceanica	red body enrichment	2421.509	0.002221823	0.05062831277846935
N oceanica	red body enrichment	2422.473	0.002160788	0.049237518340553336
N oceanica	red body enrichment	2423.438	0.002100468	0.04786301648923698
N oceanica	red body enrichment	2424.402	0.002053499	0.04679274166406327
N oceanica	red body enrichment	2425.366	0.002023458	0.0461082023716993
N oceanica	red body enrichment	2426.331	0.002006769	0.04572791289231238
N oceanica	red body enrichment	2427.295	0.001996517	0.045494302265991174
N oceanica	red body enrichment	2428.259	0.001984596	0.04522266041304783
N oceanica	red body enrichment	2429.224	0.001963377	0.04473914657380576
N oceanica	red body enrichment	2430.188	0.001927376	0.04391879774838731
N oceanica	red body enrichment	2431.152	0.001877308	0.04277790652339217
N oceanica	red body enrichment	2432.117	0.001823902	0.04156095284515275
N oceanica	red body enrichment	2433.081	0.001786947	0.04071886537971183
N oceanica	red body enrichment	2434.045	0.001787186	0.04072431143313465
N oceanica	red body enrichment	2435.01	0.001836777	0.04185433333811857
N oceanica	red body enrichment	2435.974	0.001930714	0.04399486020163158
N oceanica	red body enrichment	2436.939	0.002047062	0.04664606281099756
N oceanica	red body enrichment	2437.903	0.002156019	0.04912884792727536
N oceanica	red body enrichment	2438.867	0.002233505	0.05089450857798988
N oceanica	red body enrichment	2439.832	0.002271175	0.05175288863003044
N oceanica	red body enrichment	2440.796	0.002277136	0.051888720949919316
N oceanica	red body enrichment	2441.76	0.002266645	0.05164966427017529
N oceanica	red body enrichment	2442.725	0.002248287	0.05123134356416624
N oceanica	red body enrichment	2443.689	0.002218246	0.050546804271802276
N oceanica	red body enrichment	2444.654	0.002169847	0.04944394427342925
N oceanica	red body enrichment	2445.618	0.002105474	0.04797708738226897
N oceanica	red body enrichment	2446.582	0.002045155	0.04660260831778701
N oceanica	red body enrichment	2447.547	0.002012968	0.04586916847878967
N oceanica	red body enrichment	2448.511	0.002020597	0.04604300923846627
N oceanica	red body enrichment	2449.475	0.00205493	0.046825349624096985
N oceanica	red body enrichment	2450.44	0.002086401	0.04754247408966027
N oceanica	red body enrichment	2451.404	0.002088785	0.04759679790288206
N oceanica	red body enrichment	2452.368	0.002055645	0.046841642210696643
N oceanica	red body enrichment	2453.333	0.002003431	0.045651850439068116
N oceanica	red body enrichment	2454.297	0.001960516	0.044673953440572726
N oceanica	red body enrichment	2455.261	0.001950026	0.044434919547663106
N oceanica	red body enrichment	2456.226	0.001980543	0.04513030537320391
N oceanica	red body enrichment	2457.19	0.002044201	0.046580869677764536
N oceanica	red body enrichment	2458.155	0.00212121	0.04833566100846782
N oceanica	red body enrichment	2459.119	0.002189159	0.04988400361946078
N oceanica	red body enrichment	2460.083	0.002232075	0.050861923404790566
N oceanica	red body enrichment	2461.048	0.002244949	0.05115528111092198
N oceanica	red body enrichment	2462.012	0.002233505	0.05089450857798988
N oceanica	red body enrichment	2462.976	0.002209425	0.05034580160551478
N oceanica	red body enrichment	2463.941	0.002184153	0.04976993272642878
N oceanica	red body enrichment	2464.905	0.002166271	0.04936245855359657
N oceanica	red body enrichment	2465.869	0.002162933	0.049286396100352306
N oceanica	red body enrichment	2466.834	0.002180099	0.04967755489975046
N oceanica	red body enrichment	2467.798	0.002219677	0.05057941223183599
N oceanica	red body enrichment	2468.762	0.002272367	0.051780050536641344
N oceanica	red body enrichment	2469.727	0.002317667	0.052812294135192915
N oceanica	red body enrichment	2470.691	0.002331734	0.05313283653476963
N oceanica	red body enrichment	2471.656	0.002303123	0.05248088241560497
N oceanica	red body enrichment	2472.62	0.002243042	0.05111182661771144
N oceanica	red body enrichment	2473.584	0.002181053	0.04969929353977294
N oceanica	red body enrichment	2474.549	0.002147436	0.04893326852757628
N oceanica	red body enrichment	2475.513	0.002155066	0.04910713207408729
N oceanica	red body enrichment	2476.477	0.002192736	0.049965512126127855
N oceanica	red body enrichment	2477.442	0.002236366	0.0509597017112229
N oceanica	red body enrichment	2478.406	0.002266884	0.05165511032359811
N oceanica	red body enrichment	2479.37	0.002281904	0.0519973685763629
N oceanica	red body enrichment	2480.335	0.002296686	0.05233420356253926
N oceanica	red body enrichment	2481.299	0.002331257	0.0531219672147584
N oceanica	red body enrichment	2482.263	0.00239563	0.05458882410591868
N oceanica	red body enrichment	2483.228	0.002478123	0.056468578436499585
N oceanica	red body enrichment	2484.192	0.002549171	0.058087537447313986
N oceanica	red body enrichment	2485.157	0.002577066	0.05872317619304458
N oceanica	red body enrichment	2486.121	0.002547026	0.058038659687515023
N oceanica	red body enrichment	2487.085	0.002470255	0.05628929162340017
N oceanica	red body enrichment	2488.05	0.002376556	0.05415418802647557
N oceanica	red body enrichment	2489.014	0.002298594	0.05237768084258422
N oceanica	red body enrichment	2489.979	0.002258539	0.05146495419048745
N oceanica	red body enrichment	2490.943	0.002264261	0.051595340456953506
N oceanica	red body enrichment	2491.907	0.002312422	0.05269277718873811
N oceanica	red body enrichment	2492.872	0.002391815	0.054501892332663164
N oceanica	red body enrichment	2493.836	0.002481937	0.05655548742292068
N oceanica	red body enrichment	2494.8	0.002558231	0.058293986167024296
N oceanica	red body enrichment	2495.765	0.002599239	0.059228428672309145
N oceanica	red body enrichment	2496.729	0.002599001	0.05922300540572072
N oceanica	red body enrichment	2497.693	0.002569437	0.05854933543336799
N oceanica	red body enrichment	2498.658	0.002532005	0.05769637864791583
N oceanica	red body enrichment	2499.622	0.002504826	0.05707705527561929
N oceanica	red body enrichment	2500.586	0.002492428	0.05679454410266471
N oceanica	red body enrichment	2501.551	0.002486706	0.05666415783619866
N oceanica	red body enrichment	2502.515	0.002476454	0.05643054720987745
N oceanica	red body enrichment	2503.479	0.002456188	0.05596874922382346
N oceanica	red body enrichment	2504.444	0.002427578	0.055316817891493196
N oceanica	red body enrichment	2505.408	0.002398968	0.054664886559162934
N oceanica	red body enrichment	2506.373	0.002380371	0.05424111979973107
N oceanica	red body enrichment	2507.337	0.002382755	0.054295443612952854
N oceanica	red body enrichment	2508.301	0.002414227	0.05501259086535055
N oceanica	red body enrichment	2509.266	0.002478838	0.056484871023099244
N oceanica	red body enrichment	2510.23	0.002569675	0.058554758699956404
N oceanica	red body enrichment	2511.194	0.002669811	0.06083654114994671
N oceanica	red body enrichment	2512.159	0.002755404	0.06278693466718346
N oceanica	red body enrichment	2513.123	0.00280714	0.06396583433196636
N oceanica	red body enrichment	2514.087	0.002819777	0.06425379155834375
N oceanica	red body enrichment	2515.052	0.002806187	0.06394411847877828
N oceanica	red body enrichment	2516.016	0.002790213	0.06358012158599102
N oceanica	red body enrichment	2516.98	0.002790928	0.06359641417259067
N oceanica	red body enrichment	2517.945	0.002810001	0.06403102746519937
N oceanica	red body enrichment	2518.909	0.002826214	0.06440047041140946
N oceanica	red body enrichment	2519.874	0.002810001	0.06403102746519937
N oceanica	red body enrichment	2520.838	0.002743483	0.06251529281424013
N oceanica	red body enrichment	2521.802	0.002635241	0.060048800284561984
N oceanica	red body enrichment	2522.767	0.002517939	0.057375859035173525
N oceanica	red body enrichment	2523.731	0.002431154	0.055398303611325875
N oceanica	red body enrichment	2524.695	0.002399683	0.05468117914576259
N oceanica	red body enrichment	2525.66	0.002422571	0.0552027242116268
N oceanica	red body enrichment	2526.624	0.002477407	0.05645226306306553
N oceanica	red body enrichment	2527.588	0.002534866	0.057761571781148865
N oceanica	red body enrichment	2528.553	0.002572298	0.05861452856660102
N oceanica	red body enrichment	2529.517	0.002581358	0.05882097728631133
N oceanica	red body enrichment	2530.481	0.002569675	0.058554758699956404
N oceanica	red body enrichment	2531.446	0.002555609	0.0582342390872141
N oceanica	red body enrichment	2532.41	0.002559423	0.0583211480736352
N oceanica	red body enrichment	2533.375	0.002592087	0.059065457232643774
N oceanica	red body enrichment	2534.339	0.002649069	0.060363896630715876
N oceanica	red body enrichment	2535.303	0.002708673	0.061722083108598176
N oceanica	red body enrichment	2536.268	0.002742767	0.06249897744080607
N oceanica	red body enrichment	2537.232	0.002734184	0.062303398041106996
N oceanica	red body enrichment	2538.197	0.002688169	0.06125486185595575
N oceanica	red body enrichment	2539.161	0.002632856	0.05999445368450579
N oceanica	red body enrichment	2540.125	0.002604723	0.05935339167218678
N oceanica	red body enrichment	2541.09	0.002629995	0.05992926055127277
N oceanica	red body enrichment	2542.054	0.002712488	0.061809014881853676
N oceanica	red body enrichment	2543.018	0.002830982	0.06450911803785303
N oceanica	red body enrichment	2543.983	0.002951622	0.06725812174048576
N oceanica	red body enrichment	2544.947	0.003039122	0.06925196975093306
N oceanica	red body enrichment	2545.911	0.003068209	0.06991477040327455
N oceanica	red body enrichment	2546.876	0.003031731	0.06908355225784488
N oceanica	red body enrichment	2547.84	0.002944946	0.06710599683399722
N oceanica	red body enrichment	2548.804	0.002841234	0.06474272866417424
N oceanica	red body enrichment	2549.769	0.00276041	0.06290100556021547
N oceanica	red body enrichment	2550.733	0.002730131	0.06221104300126307
N oceanica	red body enrichment	2551.698	0.002753019	0.06273258806712728
N oceanica	red body enrichment	2552.662	0.002808809	0.06400386555858847
N oceanica	red body enrichment	2553.626	0.002868652	0.0653674980898936
N oceanica	red body enrichment	2554.591	0.002913713	0.06639429563502236
N oceanica	red body enrichment	2555.555	0.002944231	0.06708970424739756
N oceanica	red body enrichment	2556.519	0.002972603	0.06773621231313941
N oceanica	red body enrichment	2557.484	0.003011227	0.06861633100520247
N oceanica	red body enrichment	2558.448	0.003060579	0.06974090685676355
N oceanica	red body enrichment	2559.412	0.003108978	0.07084376685513658
N oceanica	red body enrichment	2560.377	0.003137112	0.07148485165429
N oceanica	red body enrichment	2561.341	0.003130198	0.07132730348121305
N oceanica	red body enrichment	2562.305	0.003085136	0.07030048314924989
N oceanica	red body enrichment	2563.27	0.003011227	0.06861633100520247
N oceanica	red body enrichment	2564.234	0.002925634	0.0666659374879657
N oceanica	red body enrichment	2565.198	0.002845526	0.06484052975744098
N oceanica	red body enrichment	2566.163	0.002783537	0.06342799667950248
N oceanica	red body enrichment	2567.127	0.002747774	0.06261307112067246
N oceanica	red body enrichment	2568.092	0.002744198	0.06253158540083979
N oceanica	red body enrichment	2569.056	0.002776623	0.06327044850642555
N oceanica	red body enrichment	2570.02	0.002843142	0.06478620594421919
N oceanica	red body enrichment	2570.985	0.002933502	0.06684522430106513
N oceanica	red body enrichment	2571.949	0.003029346	0.06902920565778868
N oceanica	red body enrichment	2572.913	0.003109455	0.07085463617514781
N oceanica	red body enrichment	2573.878	0.003155708	0.07190859562688746
N oceanica	red body enrichment	2574.842	0.003159046	0.07198465808013173
N oceanica	red body enrichment	2575.806	0.003121376	0.07112627802809116
N oceanica	red body enrichment	2576.771	0.003056765	0.06965399787034245
N oceanica	red body enrichment	2577.735	0.002985477	0.06802957001927082
N oceanica	red body enrichment	2578.699	0.002928257	0.06672570735461031
N oceanica	red body enrichment	2579.664	0.002896786	0.06600858288904703
N oceanica	red body enrichment	2580.628	0.002891779	0.06589448920918063
N oceanica	red body enrichment	2581.593	0.00290513	0.06619871623532328
N oceanica	red body enrichment	2582.557	0.002928257	0.06672570735461031
N oceanica	red body enrichment	2583.521	0.002955437	0.06734505351374126
N oceanica	red body enrichment	2584.486	0.00298357	0.06798611552606028
N oceanica	red body enrichment	2585.45	0.00301075	0.06860546168519122
N oceanica	red body enrichment	2586.415	0.00303483	0.06915416865766633
N oceanica	red body enrichment	2587.379	0.003056765	0.06965399787034245
N oceanica	red body enrichment	2588.343	0.003079176	0.07016467361619541
N oceanica	red body enrichment	2589.308	0.003103971	0.07072967317527018
N oceanica	red body enrichment	2590.272	0.003129005	0.07130011878776775
N oceanica	red body enrichment	2591.236	0.003149271	0.07176191677382175
N oceanica	red body enrichment	2592.201	0.00316453	0.07210962108000936
N oceanica	red body enrichment	2593.165	0.003182173	0.07251164919941874
N oceanica	red body enrichment	2594.129	0.003212452	0.07320161175837114
N oceanica	red body enrichment	2595.094	0.003256798	0.07421211671690024
N oceanica	red body enrichment	2596.058	0.003302097	0.07524433752861741
N oceanica	red body enrichment	2597.022	0.003325701	0.07578219796791567
N oceanica	red body enrichment	2597.987	0.003311157	0.07545078624832773
N oceanica	red body enrichment	2598.951	0.003260851	0.07430447175674416
N oceanica	red body enrichment	2599.916	0.003196478	0.07283761486558388
N oceanica	red body enrichment	2600.88	0.003146648	0.07170214690717715
N oceanica	red body enrichment	2601.844	0.003133297	0.0713979198810345
N oceanica	red body enrichment	2602.809	0.00316453	0.07210962108000936
N oceanica	red body enrichment	2603.773	0.003234863	0.07371228750422411
N oceanica	red body enrichment	2604.737	0.003330708	0.07589629164778207
N oceanica	red body enrichment	2605.702	0.003433943	0.07824869049759382
N oceanica	red body enrichment	2606.666	0.003525257	0.08032944749446222
N oceanica	red body enrichment	2607.63	0.003587008	0.08173655730581231
N oceanica	red body enrichment	2608.595	0.003610373	0.08226897169168775
N oceanica	red body enrichment	2609.559	0.003598928	0.08200817637192123
N oceanica	red body enrichment	2610.523	0.003569841	0.08134537571957974
N oceanica	red body enrichment	2611.488	0.003544092	0.08075863752048251
N oceanica	red body enrichment	2612.452	0.003539324	0.08064998989403893
N oceanica	red body enrichment	2613.417	0.003561258	0.08114979631988066
N oceanica	red body enrichment	2614.381	0.003602743	0.08209510814517673
N oceanica	red body enrichment	2615.345	0.003646374	0.08308932051710619
N oceanica	red body enrichment	2616.31	0.003674507	0.0837303825294252
N oceanica	red body enrichment	2617.274	0.003675461	0.08375212116944769
N oceanica	red body enrichment	2618.238	0.00364995	0.08317080623693887
N oceanica	red body enrichment	2619.203	0.003608227	0.08222007114505438
N oceanica	red body enrichment	2620.167	0.003563643	0.08120414291993686
N oceanica	red body enrichment	2621.131	0.003526449	0.08035660940107311
N oceanica	red body enrichment	2622.096	0.003501654	0.07979160984199836
N oceanica	red body enrichment	2623.06	0.003493071	0.07959603044229929
N oceanica	red body enrichment	2624.024	0.003505945	0.0798893881484307
N oceanica	red body enrichment	2624.989	0.003543377	0.08074234493388285
N oceanica	red body enrichment	2625.953	0.003601551	0.08206794623856585
N oceanica	red body enrichment	2626.917	0.003667355	0.08356741108975985
N oceanica	red body enrichment	2627.882	0.003726006	0.08490388171445408
N oceanica	red body enrichment	2628.846	0.003769636	0.08589807129954911
N oceanica	red body enrichment	2629.811	0.003801346	0.08662064181853522
N oceanica	red body enrichment	2630.775	0.003828526	0.08723998797766616
N oceanica	red body enrichment	2631.74	0.003853798	0.08781585685675215
N oceanica	red body enrichment	2632.704	0.003871679	0.08822330824274996
N oceanica	red body enrichment	2633.668	0.003874063	0.08827763205597175
N oceanica	red body enrichment	2634.633	0.003858566	0.08792450448319573
N oceanica	red body enrichment	2635.597	0.003831387	0.08730518111089919
N oceanica	red body enrichment	2636.561	0.003805161	0.08670757359179072
N oceanica	red body enrichment	2637.526	0.003789902	0.08635986928560312
N oceanica	red body enrichment	2638.49	0.003790379	0.08637073860561435
N oceanica	red body enrichment	2639.454	0.003804445	0.08669125821835666
N oceanica	red body enrichment	2640.419	0.003826618	0.08719651069762122
N oceanica	red body enrichment	2641.383	0.003850937	0.08775066372351913
N oceanica	red body enrichment	2642.347	0.003873825	0.08827220878938334
N oceanica	red body enrichment	2643.312	0.00389266	0.08870139881540362
N oceanica	red body enrichment	2644.276	0.003906965	0.08902736448156875
N oceanica	red body enrichment	2645.24	0.003916979	0.08925555184130154
N oceanica	red body enrichment	2646.205	0.003923655	0.08940767674779007
N oceanica	red body enrichment	2647.169	0.003930569	0.08956522492086702
N oceanica	red body enrichment	2648.134	0.00394249	0.08983686677381035
N oceanica	red body enrichment	2649.098	0.003964663	0.0903421192530749
N oceanica	red body enrichment	2650.062	0.003999233	0.09112986011845962
N oceanica	red body enrichment	2651.027	0.004041672	0.09209691058377818
N oceanica	red body enrichment	2651.991	0.004081964	0.09301503771562897
N oceanica	red body enrichment	2652.955	0.004108191	0.09361266802157182
N oceanica	red body enrichment	2653.92	0.004114389	0.09375390082121474
N oceanica	red body enrichment	2654.884	0.004104376	0.09352573624831632
N oceanica	red body enrichment	2655.848	0.004091263	0.09322693248876211
N oceanica	red body enrichment	2656.813	0.004088402	0.09316173935552907
N oceanica	red body enrichment	2657.777	0.004101276	0.09345509706166048
N oceanica	red body enrichment	2658.741	0.004122734	0.0939440569543254
N oceanica	red body enrichment	2659.706	0.004140377	0.09434608507373476
N oceanica	red body enrichment	2660.67	0.004146099	0.09447647134020083
N oceanica	red body enrichment	2661.635	0.004143715	0.09442214752697904
N oceanica	red body enrichment	2662.599	0.00414753	0.09450907930023454
N oceanica	red body enrichment	2663.563	0.004169703	0.0950143317794991
N oceanica	red body enrichment	2664.528	0.004210711	0.09594877428478392
N oceanica	red body enrichment	2665.492	0.004257917	0.09702444958971165
N oceanica	red body enrichment	2666.456	0.00429368	0.09783937514854167
N oceanica	red body enrichment	2667.421	0.004308462	0.09817621013471804
N oceanica	red body enrichment	2668.385	0.004305601	0.09811101700148502
N oceanica	red body enrichment	2669.349	0.004298925	0.09795889209499649
N oceanica	red body enrichment	2670.314	0.004304886	0.09809472441488536
N oceanica	red body enrichment	2671.278	0.004333973	0.09875752506722685
N oceanica	red body enrichment	2672.242	0.004385948	0.09994187078543255
N oceanica	red body enrichment	2673.207	0.004451752	0.10144133563662655
N oceanica	red body enrichment	2674.171	0.004514933	0.10288103062117593
N oceanica	red body enrichment	2675.135	0.004557133	0.10384263503307166
N oceanica	red body enrichment	2676.1	0.00456357	0.10398931388613739
N oceanica	red body enrichment	2677.064	0.004530191	0.10322871214052914
N oceanica	red body enrichment	2678.029	0.004466534	0.10177817062280292
N oceanica	red body enrichment	2678.993	0.004394293	0.10013202691854321
N oceanica	red body enrichment	2679.958	0.004338741	0.09886617269367043
N oceanica	red body enrichment	2680.922	0.004316807	0.0983663662678287
N oceanica	red body enrichment	2681.886	0.004330873	0.09868688588057101
N oceanica	red body enrichment	2682.851	0.004368305	0.09953984266602317
N oceanica	red body enrichment	2683.815	0.004411697	0.10052860898452978
N oceanica	red body enrichment	2684.779	0.004446507	0.10132181869017173
N oceanica	red body enrichment	2685.744	0.004467249	0.10179446320940258
N oceanica	red body enrichment	2686.708	0.004476786	0.10201178124912412
N oceanica	red body enrichment	2687.672	0.004482031	0.10213129819557894
N oceanica	red body enrichment	2688.637	0.004491091	0.10233774691528925
N oceanica	red body enrichment	2689.601	0.004509211	0.10275064435470989
N oceanica	red body enrichment	2690.565	0.004539728	0.10344603018025068
N oceanica	red body enrichment	2691.53	0.004579544	0.10435331077892462
N oceanica	red body enrichment	2692.494	0.004621267	0.10530404587080913
N oceanica	red body enrichment	2693.458	0.004654408	0.10605922434982894
N oceanica	red body enrichment	2694.423	0.004670858	0.10643406777579303
N oceanica	red body enrichment	2695.387	0.004667759	0.10636345137597158
N oceanica	red body enrichment	2696.352	0.004650593	0.10597229257657344
N oceanica	red body enrichment	2697.316	0.004629612	0.10549420200391979
N oceanica	red body enrichment	2698.28	0.004616976	0.10520626756437679
N oceanica	red body enrichment	2699.245	0.004621744	0.10531491519082035
N oceanica	red body enrichment	2700.209	0.004648209	0.10591796876335166
N oceanica	red body enrichment	2701.173	0.00469327	0.10694476630848042
N oceanica	red body enrichment	2702.138	0.00475049	0.10824862897314091
N oceanica	red body enrichment	2703.102	0.004809856	0.10960139218443482
N oceanica	red body enrichment	2704.066	0.004860878	0.11076402204945243
N oceanica	red body enrichment	2705.031	0.004891872	0.11147027719500449
N oceanica	red body enrichment	2705.995	0.00489378	0.11151375447504945
N oceanica	red body enrichment	2706.959	0.004863262	0.11081834586267422
N oceanica	red body enrichment	2707.924	0.004808426	0.1095688070112355
N oceanica	red body enrichment	2708.888	0.004748583	0.10820517447993037
N oceanica	red body enrichment	2709.853	0.004705667	0.1072272546946006
N oceanica	red body enrichment	2710.817	0.004694462	0.1069719282150913
N oceanica	red body enrichment	2711.781	0.004715681	0.10745544205433338
N oceanica	red body enrichment	2712.746	0.004757643	0.10841162319964069
N oceanica	red body enrichment	2713.71	0.004805565	0.10950361387800248
N oceanica	red body enrichment	2714.674	0.004850149	0.11051954210311998
N oceanica	red body enrichment	2715.639	0.004888296	0.1113887914751718
N oceanica	red body enrichment	2716.603	0.004921436	0.11214394716735722
N oceanica	red body enrichment	2717.567	0.004950762	0.11281219387312154
N oceanica	red body enrichment	2718.532	0.004976988	0.11340980139223
N oceanica	red body enrichment	2719.496	0.005004168	0.11402914755136094
N oceanica	red body enrichment	2720.46	0.005037546	0.11478972651013479
N oceanica	red body enrichment	2721.425	0.005078316	0.1157187457488312
N oceanica	red body enrichment	2722.389	0.005118608	0.11663687288068199
N oceanica	red body enrichment	2723.354	0.005143642	0.11720731849317956
N oceanica	red body enrichment	2724.318	0.005141735	0.117163863999969
N oceanica	red body enrichment	2725.282	0.005114317	0.11653909457424964
N oceanica	red body enrichment	2726.247	0.005077839	0.11570787642881995
N oceanica	red body enrichment	2727.211	0.005054951	0.11518633136295577
N oceanica	red body enrichment	2728.176	0.005059481	0.11528955572281092
N oceanica	red body enrichment	2729.14	0.005090952	0.1160066801883742
N oceanica	red body enrichment	2730.104	0.005136251	0.11703890100009136
N oceanica	red body enrichment	2731.069	0.005181789	0.11807656786523137
N oceanica	red body enrichment	2732.033	0.005219221	0.11892952465068352
N oceanica	red body enrichment	2732.997	0.005249023	0.11960861788962468
N oceanica	red body enrichment	2733.962	0.005274534	0.12018993282213349
N oceanica	red body enrichment	2734.926	0.005298853	0.12074408584803141
N oceanica	red body enrichment	2735.89	0.005322456	0.12128192350049526
N oceanica	red body enrichment	2736.855	0.005342484	0.12173829821996085
N oceanica	red body enrichment	2737.819	0.005353928	0.12199907075289296
N oceanica	red body enrichment	2738.783	0.005352497	0.12196646279285925
N oceanica	red body enrichment	2739.748	0.005338192	0.12164049712669411
N oceanica	red body enrichment	2740.712	0.00531745	0.12116785260746327
N oceanica	red body enrichment	2741.677	0.005303383	0.12084731020788657
N oceanica	red body enrichment	2742.641	0.005306721	0.12092337266113083
N oceanica	red body enrichment	2743.605	0.005330801	0.12147207963360591
N oceanica	red body enrichment	2744.57	0.005369186	0.12234675227224615
N oceanica	red body enrichment	2745.534	0.005409956	0.12327577151094257
N oceanica	red body enrichment	2746.498	0.005441904	0.12400376529651709
N oceanica	red body enrichment	2747.463	0.005459785	0.12441121668251491
N oceanica	red body enrichment	2748.427	0.005464554	0.12451988709579288
N oceanica	red body enrichment	2749.391	0.005462408	0.12447098654915952
N oceanica	red body enrichment	2750.356	0.00546217	0.12446556328257109
N oceanica	red body enrichment	2751.32	0.005473375	0.12472088976208037
N oceanica	red body enrichment	2752.284	0.005502701	0.1253891364678447
N oceanica	red body enrichment	2753.249	0.005549431	0.12645396523959557
N oceanica	red body enrichment	2754.213	0.005605459	0.1277306659976452
N oceanica	red body enrichment	2755.177	0.005660057	0.1289747815824955
N oceanica	red body enrichment	2756.142	0.005705595	0.13001244844763551
N oceanica	red body enrichment	2757.106	0.005739212	0.13077847345983215
N oceanica	red body enrichment	2758.071	0.005762339	0.13130546457911918
N oceanica	red body enrichment	2759.035	0.005777597	0.1316531460984724
N oceanica	red body enrichment	2759.999	0.005785465	0.13183243291157182
N oceanica	red body enrichment	2760.964	0.005786657	0.13185959481818268
N oceanica	red body enrichment	2761.928	0.005782366	0.13176181651175037
N oceanica	red body enrichment	2762.892	0.005776167	0.13162056092527308
N oceanica	red body enrichment	2763.857	0.005773306	0.13155536779204005
N oceanica	red body enrichment	2764.821	0.005777836	0.1316585921518952
N oceanica	red body enrichment	2765.785	0.005791187	0.13196281917803784
N oceanica	red body enrichment	2766.75	0.00581193	0.1324354864841031
N oceanica	red body enrichment	2767.714	0.005836248	0.13298961672316661
N oceanica	red body enrichment	2768.678	0.005861521	0.133565508389087
N oceanica	red body enrichment	2769.643	0.005886555	0.1341359540015846
N oceanica	red body enrichment	2770.607	0.005909681	0.1346629223340372
N oceanica	red body enrichment	2771.572	0.005927801	0.13507581977345784
N oceanica	red body enrichment	2772.536	0.005936384	0.13527139917315692
N oceanica	red body enrichment	2773.5	0.005933762	0.13521165209334673
N oceanica	red body enrichment	2774.465	0.00592351	0.1349780414670255
N oceanica	red body enrichment	2775.429	0.005916119	0.13480962397393734
N oceanica	red body enrichment	2776.394	0.005921602	0.13493456418698055
N oceanica	red body enrichment	2777.358	0.005945683	0.13548329394629005
N oceanica	red body enrichment	2778.322	0.005987167	0.13642858298475172
N oceanica	red body enrichment	2779.287	0.006043196	0.13770530652963575
N oceanica	red body enrichment	2780.251	0.00611186	0.13926994172722837
N oceanica	red body enrichment	2781.215	0.006193876	0.14113882673779804
N oceanica	red body enrichment	2782.18	0.006287336	0.14326848428129982
N oceanica	red body enrichment	2783.144	0.006385326	0.14550136618465676
N oceanica	red body enrichment	2784.108	0.006475687	0.14756040732833708
N oceanica	red body enrichment	2785.073	0.006547928	0.14920655103259678
N oceanica	red body enrichment	2786.037	0.006599188	0.15037460416420284
N oceanica	red body enrichment	2787.001	0.006635666	0.1512058223096325
N oceanica	red body enrichment	2787.966	0.006670237	0.15199358596185164
N oceanica	red body enrichment	2788.93	0.00671339	0.15297690622693544
N oceanica	red body enrichment	2789.895	0.006768465	0.154231891131797
N oceanica	red body enrichment	2790.859	0.006830931	0.15565529352974672
N oceanica	red body enrichment	2791.823	0.006892443	0.15705695728767397
N oceanica	red body enrichment	2792.788	0.006948709	0.158339081312312
N oceanica	red body enrichment	2793.752	0.007002592	0.15956690431056267
N oceanica	red body enrichment	2794.716	0.007061481	0.1609087982018453
N oceanica	red body enrichment	2795.681	0.007129669	0.1624625868662611
N oceanica	red body enrichment	2796.645	0.007204294	0.1641630543837426
N oceanica	red body enrichment	2797.609	0.007277012	0.16582006740801353
N oceanica	red body enrichment	2798.574	0.007341146	0.167281478245751
N oceanica	red body enrichment	2799.538	0.007398605	0.1685907869638343
N oceanica	red body enrichment	2800.502	0.007459879	0.16998702745517316
N oceanica	red body enrichment	2801.467	0.007535696	0.17171465687926554
N oceanica	red body enrichment	2802.431	0.007629871	0.17386060700936698
N oceanica	red body enrichment	2803.396	0.007735968	0.17627822177924615
N oceanica	red body enrichment	2804.36	0.007839441	0.17863604389564633
N oceanica	red body enrichment	2805.324	0.007928133	0.18065705381270453
N oceanica	red body enrichment	2806.289	0.007998943	0.18227058955693048
N oceanica	red body enrichment	2807.253	0.008059263	0.1836450914082469
N oceanica	red body enrichment	2808.217	0.008123398	0.18510652503281874
N oceanica	red body enrichment	2809.182	0.008202553	0.18691021691015536
N oceanica	red body enrichment	2810.146	0.008300304	0.18913765276008948
N oceanica	red body enrichment	2811.11	0.008412361	0.19169107706302313
N oceanica	red body enrichment	2812.075	0.008530617	0.1943857569524341
N oceanica	red body enrichment	2813.039	0.00865078	0.19712389133505556
N oceanica	red body enrichment	2814.003	0.008771896	0.1998837415708651
N oceanica	red body enrichment	2814.968	0.00889349	0.2026544839135203
N oceanica	red body enrichment	2815.932	0.009014845	0.2054197802027527
N oceanica	red body enrichment	2816.896	0.009133816	0.20813075267876327
N oceanica	red body enrichment	2817.861	0.009252071	0.21082540978133982
N oceanica	red body enrichment	2818.825	0.00937438	0.21361244471059465
N oceanica	red body enrichment	2819.79	0.009507895	0.21665482890619323
N oceanica	red body enrichment	2820.754	0.009658337	0.22008292584776706
N oceanica	red body enrichment	2821.719	0.009828329	0.22395650540196088
N oceanica	red body enrichment	2822.683	0.01001883	0.22829742014296914
N oceanica	red body enrichment	2823.647	0.01022911	0.2330890356816761
N oceanica	red body enrichment	2824.612	0.01045537	0.23824478483417677
N oceanica	red body enrichment	2825.576	0.01068902	0.24356892869293123
N oceanica	red body enrichment	2826.54	0.01092029	0.24883883988580147
N oceanica	red body enrichment	2827.505	0.01114559	0.25397271367727325
N oceanica	red body enrichment	2828.469	0.01137376	0.25917198568348765
N oceanica	red body enrichment	2829.433	0.0116241	0.2648764418084634
N oceanica	red body enrichment	2830.398	0.01191735	0.27155868099776254
N oceanica	red body enrichment	2831.362	0.0122664	0.27951242554686695
N oceanica	red body enrichment	2832.326	0.01267195	0.2887536262398601
N oceanica	red body enrichment	2833.291	0.01312637	0.29910841953023115
N oceanica	red body enrichment	2834.255	0.01362038	0.3103653435947006
N oceanica	red body enrichment	2835.219	0.01415133	0.32246401332209484
N oceanica	red body enrichment	2836.184	0.01472807	0.3356060921968992
N oceanica	red body enrichment	2837.148	0.01537132	0.35026372342798756
N oceanica	red body enrichment	2838.113	0.01611066	0.3671109415770631
N oceanica	red body enrichment	2839.077	0.01697588	0.3868265664410542
N oceanica	red body enrichment	2840.041	0.0179882	0.40989413464603724
N oceanica	red body enrichment	2841.006	0.01915503	0.4364824966349542
N oceanica	red body enrichment	2841.97	0.02047086	0.46646609695023283
N oceanica	red body enrichment	2842.934	0.02192187	0.49953002154039455
N oceanica	red body enrichment	2843.899	0.02349281	0.5353267711807613
N oceanica	red body enrichment	2844.863	0.02516413	0.5734108632587133
N oceanica	red body enrichment	2845.827	0.02689886	0.6129398685062933
N oceanica	red body enrichment	2846.792	0.02862716	0.6523223544086485
N oceanica	red body enrichment	2847.756	0.03023982	0.6890697707803967
N oceanica	red body enrichment	2848.72	0.03160262	0.7201236687076833
N oceanica	red body enrichment	2849.685	0.03258991	0.7426208824475065
N oceanica	red body enrichment	2850.649	0.03311968	0.7546926637103027
N oceanica	red body enrichment	2851.614	0.03317308	0.7559094806675357
N oceanica	red body enrichment	2852.578	0.03278804	0.7471356379481913
N oceanica	red body enrichment	2853.542	0.03203726	0.7300277384135213
N oceanica	red body enrichment	2854.507	0.03100538	0.7065144597275742
N oceanica	red body enrichment	2855.471	0.02977681	0.6785192385824858
N oceanica	red body enrichment	2856.435	0.02843118	0.6478565906019347
N oceanica	red body enrichment	2857.4	0.02704239	0.616210462848459
N oceanica	red body enrichment	2858.364	0.02567482	0.58504787172106
N oceanica	red body enrichment	2859.328	0.02437901	0.5555204638305716
N oceanica	red body enrichment	2860.293	0.02318883	0.5284000292582953
N oceanica	red body enrichment	2861.257	0.02212	0.5040447770410794
N oceanica	red body enrichment	2862.221	0.02117443	0.4824982300326376
N oceanica	red body enrichment	2863.186	0.02034736	0.4636519229012015
N oceanica	red body enrichment	2864.15	0.01963377	0.44739146573805755
N oceanica	red body enrichment	2865.115	0.0190351	0.4337496715847491
N oceanica	red body enrichment	2866.079	0.01855826	0.4228839974670155
N oceanica	red body enrichment	2867.043	0.01820755	0.4148924267727986
N oceanica	red body enrichment	2868.008	0.01797628	0.40962251557992835
N oceanica	red body enrichment	2868.972	0.01784015	0.4065205438123604
N oceanica	red body enrichment	2869.937	0.01775813	0.40465156765445315
N oceanica	red body enrichment	2870.901	0.01768303	0.4029402763906292
N oceanica	red body enrichment	2871.865	0.0175755	0.40049000808704754
N oceanica	red body enrichment	2872.83	0.01741886	0.3969206783458308
N oceanica	red body enrichment	2873.794	0.01722407	0.392482030872059
N oceanica	red body enrichment	2874.758	0.01702261	0.3878913952128051
N oceanica	red body enrichment	2875.723	0.01685262	0.38401786123228004
N oceanica	red body enrichment	2876.687	0.01674151	0.3814860160615281
N oceanica	red body enrichment	2877.651	0.01670003	0.3805408181704041
N oceanica	red body enrichment	2878.616	0.01672435	0.38109499398313634
N oceanica	red body enrichment	2879.58	0.0168066	0.38296921111295684
N oceanica	red body enrichment	2880.544	0.01694059	0.38602241905489776
N oceanica	red body enrichment	2881.509	0.01712489	0.39022203263575994
N oceanica	red body enrichment	2882.473	0.01736116	0.3956058780006558
N oceanica	red body enrichment	2883.438	0.01764917	0.4021687141776721
N oceanica	red body enrichment	2884.402	0.01798463	0.4098127856472111
N oceanica	red body enrichment	2885.366	0.01835752	0.4183097683285332
N oceanica	red body enrichment	2886.331	0.01875448	0.4273552301139866
N oceanica	red body enrichment	2887.295	0.01916361	0.4366780076741501
N oceanica	red body enrichment	2888.259	0.01957774	0.4461147194063391
N oceanica	red body enrichment	2889.224	0.01999474	0.4556168293532709
N oceanica	red body enrichment	2890.188	0.02041411	0.46517294409774274
N oceanica	red body enrichment	2891.152	0.02083349	0.47472928671055864
N oceanica	red body enrichment	2892.117	0.02124834	0.48418240496351944
N oceanica	red body enrichment	2893.081	0.02165389	0.49342360565651255
N oceanica	red body enrichment	2894.045	0.02205229	0.5025018804835092
N oceanica	red body enrichment	2895.01	0.02245164	0.5116018028031908
N oceanica	red body enrichment	2895.974	0.02286506	0.5210223358829522
N oceanica	red body enrichment	2896.938	0.02330565	0.5310619872535005
N oceanica	red body enrichment	2897.903	0.02378368	0.5419547777041763
N oceanica	red body enrichment	2898.867	0.02430701	0.5538798117534036
N oceanica	red body enrichment	2899.832	0.02487946	0.56692413510861
N oceanica	red body enrichment	2900.796	0.02549887	0.5810385282074805
N oceanica	red body enrichment	2901.76	0.02615666	0.5960274800108192
N oceanica	red body enrichment	2902.725	0.02683902	0.6115763043354915
N oceanica	red body enrichment	2903.689	0.02753448	0.6274236361908707
N oceanica	red body enrichment	2904.653	0.02824187	0.6435428149807029
N oceanica	red body enrichment	2905.618	0.02897167	0.6601726467295538
N oceanica	red body enrichment	2906.582	0.02974343	0.6777586140500431
N oceanica	red body enrichment	2907.546	0.03057766	0.6967680749158197
N oceanica	red body enrichment	2908.511	0.03149343	0.7176355742589893
N oceanica	red body enrichment	2909.475	0.03250718	0.7407357276371715
N oceanica	red body enrichment	2910.439	0.03363299	0.7663893736787909
N oceanica	red body enrichment	2911.404	0.03487802	0.7947596661181876
N oceanica	red body enrichment	2912.368	0.03623438	0.8256668168319052
N oceanica	red body enrichment	2913.333	0.03766966	0.8583723045168746
N oceanica	red body enrichment	2914.297	0.03912234	0.8914742831204928
N oceanica	red body enrichment	2915.261	0.04050517	0.922984601340914
N oceanica	red body enrichment	2916.226	0.04172373	0.9507517262736074
N oceanica	red body enrichment	2917.19	0.042696	0.9729066817606656
N oceanica	red body enrichment	2918.155	0.04337645	0.9884119832316242
N oceanica	red body enrichment	2919.119	0.04376245	0.9972077013119975
N oceanica	red body enrichment	2920.083	0.04388499	0.9999999999999999
N oceanica	red body enrichment	2921.048	0.04378629	0.9977509394442153
N oceanica	red body enrichment	2922.012	0.04350162	0.9912642112941121
N oceanica	red body enrichment	2922.976	0.04305148	0.981006945654995
N oceanica	red body enrichment	2923.941	0.04244471	0.9671805781430051
N oceanica	red body enrichment	2924.905	0.04168582	0.9498878773813095
N oceanica	red body enrichment	2925.869	0.04078054	0.9292594119310497
N oceanica	red body enrichment	2926.834	0.03973889	0.9055235058729647
N oceanica	red body enrichment	2927.798	0.03857875	0.879087587806218
N oceanica	red body enrichment	2928.762	0.03732538	0.8505272531678826
N oceanica	red body enrichment	2929.727	0.03601027	0.8205600593733756
N oceanica	red body enrichment	2930.691	0.03466368	0.7898755360317958
N oceanica	red body enrichment	2931.656	0.03330874	0.7590007426229333
N oceanica	red body enrichment	2932.62	0.0319612	0.7282945717886685
N oceanica	red body enrichment	2933.584	0.03063416	0.6980555310597085
N oceanica	red body enrichment	2934.549	0.0293417	0.6686044590644773
N oceanica	red body enrichment	2935.513	0.02809858	0.6402776894787945
N oceanica	red body enrichment	2936.477	0.02691317	0.6132659481066305
N oceanica	red body enrichment	2937.442	0.02578473	0.5875523726905258
N oceanica	red body enrichment	2938.406	0.02470589	0.5629690242609148
N oceanica	red body enrichment	2939.37	0.02367043	0.5393741687077973
N oceanica	red body enrichment	2940.335	0.02268124	0.5168336599826044
N oceanica	red body enrichment	2941.299	0.02175117	0.49564030890744193
N oceanica	red body enrichment	2942.263	0.0208981	0.4762015440814729
N oceanica	red body enrichment	2943.228	0.02013588	0.45883296316120836
N oceanica	red body enrichment	2944.192	0.01947045	0.4436699199430147
N oceanica	red body enrichment	2945.156	0.01889992	0.43066934730986606
N oceanica	red body enrichment	2946.121	0.01842093	0.4197546814981614
N oceanica	red body enrichment	2947.085	0.01803279	0.41091019959216124
N oceanica	red body enrichment	2948.05	0.017735	0.4041245081746629
N oceanica	red body enrichment	2949.014	0.01752114	0.39925131576878564
N oceanica	red body enrichment	2949.978	0.01737237	0.39586131841433714
N oceanica	red body enrichment	2950.943	0.01725698	0.39323194559233127
N oceanica	red body enrichment	2951.907	0.0171392	0.3905481122360971
N oceanica	red body enrichment	2952.871	0.01699209	0.3871959410267611
N oceanica	red body enrichment	2953.836	0.01680756	0.3829910864739857
N oceanica	red body enrichment	2954.8	0.01659489	0.3781450104010506
N oceanica	red body enrichment	2955.764	0.01637101	0.37304349391443403
N oceanica	red body enrichment	2956.729	0.01614618	0.3679203299351327
N oceanica	red body enrichment	2957.693	0.01591682	0.36269394159597623
N oceanica	red body enrichment	2958.657	0.01566887	0.3570439460052287
N oceanica	red body enrichment	2959.622	0.01538849	0.3506549733747233
N oceanica	red body enrichment	2960.586	0.01506853	0.34336409783846367
N oceanica	red body enrichment	2961.551	0.014709	0.3351715472647937
N oceanica	red body enrichment	2962.515	0.01431251	0.32613679529151085
N oceanica	red body enrichment	2963.479	0.01387978	0.3162762484393867
N oceanica	red body enrichment	2964.444	0.0134151	0.3056876622280192
N oceanica	red body enrichment	2965.408	0.01293373	0.2947187637504304
N oceanica	red body enrichment	2966.373	0.01245952	0.2839130190071822
N oceanica	red body enrichment	2967.337	0.01201868	0.27386767092803255
N oceanica	red body enrichment	2968.301	0.01162481	0.264892620460891
N oceanica	red body enrichment	2969.266	0.01127243	0.25686299575321764
N oceanica	red body enrichment	2970.23	0.01094484	0.24939825667044702
N oceanica	red body enrichment	2971.194	0.01062751	0.24216731050867277
N oceanica	red body enrichment	2972.159	0.0103178	0.23511000002506552
N oceanica	red body enrichment	2973.123	0.01002336	0.22840064450282432
N oceanica	red body enrichment	2974.087	0.009753227	0.22224516856446816
N oceanica	red body enrichment	2975.052	0.009506941	0.21663309026617072
N oceanica	red body enrichment	2976.016	0.009274721	0.21134153158061558
N oceanica	red body enrichment	2976.98	0.00904417	0.20608800412168263
N oceanica	red body enrichment	2977.945	0.008806229	0.20066608195649582
N oceanica	red body enrichment	2978.909	0.008559465	0.19504311155135276
N oceanica	red body enrichment	2979.874	0.008306265	0.18927348507997838
N oceanica	red body enrichment	2980.838	0.008052826	0.18349841255518118
N oceanica	red body enrichment	2981.802	0.007808924	0.1779406580701055
N oceanica	red body enrichment	2982.767	0.007587194	0.17288813327746003
N oceanica	red body enrichment	2983.731	0.007398844	0.16859623301725715
N oceanica	red body enrichment	2984.695	0.007248878	0.1651789826088601
N oceanica	red body enrichment	2985.66	0.007132292	0.16252235673290572
N oceanica	red body enrichment	2986.624	0.00703764	0.16036553728279304
N oceanica	red body enrichment	2987.588	0.006954193	0.15846404431218966
N oceanica	red body enrichment	2988.553	0.006877661	0.15672012230149762
N oceanica	red body enrichment	2989.517	0.006810427	0.1551880722771043
N oceanica	red body enrichment	2990.481	0.006754637	0.1539167947856431
N oceanica	red body enrichment	2991.446	0.006706953	0.15283022737386973
N oceanica	red body enrichment	2992.41	0.006658077	0.15171649805548548
N oceanica	red body enrichment	2993.375	0.006600857	0.15041263539082497
N oceanica	red body enrichment	2994.339	0.006535053	0.14891317053963096
N oceanica	red body enrichment	2995.303	0.00646925	0.14741372847527137
N oceanica	red body enrichment	2996.268	0.006414413	0.14616416683699823
N oceanica	red body enrichment	2997.232	0.006375074	0.14526775555833554
N oceanica	red body enrichment	2998.196	0.006345749	0.14459953163940564
N oceanica	red body enrichment	2999.161	0.006317139	0.14394760030707537
N oceanica	red body enrichment	3000.125	0.00628376	0.14318699856146713
N oceanica	red body enrichment	3001.089	0.006248236	0.14237751905605994
N oceanica	red body enrichment	3002.054	0.00621295	0.14157346281724115
N oceanica	red body enrichment	3003.018	0.006181479	0.14085633835167788
N oceanica	red body enrichment	3003.982	0.006155968	0.14027502341916906
N oceanica	red body enrichment	3004.947	0.006137609	0.13985667992632558
N oceanica	red body enrichment	3005.911	0.006127119	0.13961764603341598
N oceanica	red body enrichment	3006.875	0.006123304	0.13953071426016048
N oceanica	red body enrichment	3007.84	0.00612402	0.13954702963359453
N oceanica	red body enrichment	3008.804	0.00612545	0.13957961480679384
N oceanica	red body enrichment	3009.769	0.006123304	0.13953071426016048
N oceanica	red body enrichment	3010.733	0.006113768	0.13931341900727334
N oceanica	red body enrichment	3011.697	0.006094217	0.13886791360781897
N oceanica	red body enrichment	3012.662	0.006064653	0.13819424363546623
N oceanica	red body enrichment	3013.626	0.006027699	0.13735217895685972
N oceanica	red body enrichment	3014.591	0.005987406	0.13643402903817456
N oceanica	red body enrichment	3015.555	0.005949259	0.13556477966612274
N oceanica	red body enrichment	3016.519	0.005918264	0.13485850173373629
N oceanica	red body enrichment	3017.484	0.005897999	0.1343967265345167
N oceanica	red body enrichment	3018.448	0.005890369	0.1342228629880057
N oceanica	red body enrichment	3019.412	0.005895376	0.13433695666787207
N oceanica	red body enrichment	3020.377	0.005911112	0.13469553029407091
N oceanica	red body enrichment	3021.341	0.005934954	0.1352388139999576
N oceanica	red body enrichment	3022.305	0.005964756	0.13591790723889877
N oceanica	red body enrichment	3023.27	0.005997658	0.13666763966449577
N oceanica	red body enrichment	3024.234	0.00603199	0.13744995726329207
N oceanica	red body enrichment	3025.198	0.006065607	0.1382159822754887
N oceanica	red body enrichment	3026.163	0.00609684	0.13892768347446358
N oceanica	red body enrichment	3027.127	0.006123781	0.1395415835801717
N oceanica	red body enrichment	3028.092	0.006145	0.1400250974194138
N oceanica	red body enrichment	3029.056	0.006159544	0.14035650913900174
N oceanica	red body enrichment	3030.02	0.006166458	0.14051405731207867
N oceanica	red body enrichment	3030.985	0.006167173	0.14053034989867833
N oceanica	red body enrichment	3031.949	0.006162882	0.14043257159224598
N oceanica	red body enrichment	3032.913	0.006156206	0.14028044668575748
N oceanica	red body enrichment	3033.878	0.00614953	0.14012832177926896
N oceanica	red body enrichment	3034.842	0.006144762	0.14001967415282537
N oceanica	red body enrichment	3035.806	0.006141901	0.13995448101959235
N oceanica	red body enrichment	3036.771	0.006140232	0.13991644979297022
N oceanica	red body enrichment	3037.735	0.006138086	0.13986754924633685
N oceanica	red body enrichment	3038.699	0.006134033	0.13977519420649293
N oceanica	red body enrichment	3039.664	0.006127596	0.1396285153534272
N oceanica	red body enrichment	3040.628	0.00611949	0.13944380527373937
N oceanica	red body enrichment	3041.593	0.006111383	0.13925907240721713
N oceanica	red body enrichment	3042.557	0.006105185	0.13911783960757423
N oceanica	red body enrichment	3043.521	0.0061028	0.13906349300751805
N oceanica	red body enrichment	3044.486	0.006105423	0.13912326287416266
N oceanica	red body enrichment	3045.45	0.006114006	0.13931884227386174
N oceanica	red body enrichment	3046.414	0.006129265	0.13966654658004934
N oceanica	red body enrichment	3047.379	0.006150246	0.140144637152703
N oceanica	red body enrichment	3048.343	0.00617528	0.1407150827652006
N oceanica	red body enrichment	3049.307	0.006201267	0.14130724423088623
N oceanica	red body enrichment	3050.272	0.006224155	0.14182878929675044
N oceanica	red body enrichment	3051.236	0.006239414	0.14217649360293805
N oceanica	red body enrichment	3052.2	0.006244659	0.14229601054939284
N oceanica	red body enrichment	3053.165	0.006240129	0.14219278618953768
N oceanica	red body enrichment	3054.129	0.006228447	0.14192659039001718
N oceanica	red body enrichment	3055.094	0.006215096	0.14162236336387451
N oceanica	red body enrichment	3056.058	0.006206274	0.14142133791075262
N oceanica	red body enrichment	3057.022	0.006206751	0.14143220723076386
N oceanica	red body enrichment	3057.987	0.006220102	0.14173643425690652
N oceanica	red body enrichment	3058.951	0.006246328	0.14233404177601497
N oceanica	red body enrichment	3059.915	0.006282806	0.14316525992144466
N oceanica	red body enrichment	3060.88	0.00632596	0.14414860297336288
N oceanica	red body enrichment	3061.844	0.006371021	0.14517540051849162
N oceanica	red body enrichment	3062.809	0.00641489	0.1461750361570095
N oceanica	red body enrichment	3063.773	0.006454468	0.147076893489095
N oceanica	red body enrichment	3064.737	0.0064888	0.14785921108789132
N oceanica	red body enrichment	3065.702	0.006516933	0.14850027310021033
N oceanica	red body enrichment	3066.666	0.006539345	0.14901097163289773
N oceanica	red body enrichment	3067.63	0.006556749	0.14940755369888428
N oceanica	red body enrichment	3068.595	0.006570578	0.14972267283187257
N oceanica	red body enrichment	3069.559	0.006582022	0.14998344536480468
N oceanica	red body enrichment	3070.523	0.006591082	0.150189894084515
N oceanica	red body enrichment	3071.488	0.006597996	0.15034744225759195
N oceanica	red body enrichment	3072.452	0.00660181	0.15043435124401303
N oceanica	red body enrichment	3073.417	0.006602764	0.1504560898840355
N oceanica	red body enrichment	3074.381	0.00660181	0.15043435124401303
N oceanica	red body enrichment	3075.345	0.006600142	0.1503963428042253
N oceanica	red body enrichment	3076.31	0.006600142	0.1503963428042253
N oceanica	red body enrichment	3077.274	0.006603718	0.15047782852405797
N oceanica	red body enrichment	3078.238	0.006612062	0.15066796187033424
N oceanica	red body enrichment	3079.203	0.006625175	0.15096676562988848
N oceanica	red body enrichment	3080.167	0.006642818	0.15136879374929788
N oceanica	red body enrichment	3081.131	0.006662846	0.15182516846876346
N oceanica	red body enrichment	3082.096	0.006683826	0.15230323625458272
N oceanica	red body enrichment	3083.06	0.006703138	0.15274329560061423
N oceanica	red body enrichment	3084.024	0.006719112	0.1531072924934015
N oceanica	red body enrichment	3084.989	0.006731272	0.15338438039976765
N oceanica	red body enrichment	3085.953	0.006740332	0.15359082911947797
N oceanica	red body enrichment	3086.917	0.006747246	0.15374837729255492
N oceanica	red body enrichment	3087.882	0.006754398	0.1539113487322203
N oceanica	red body enrichment	3088.846	0.006762743	0.15410150486533095
N oceanica	red body enrichment	3089.811	0.006773472	0.1543459848116634
N oceanica	red body enrichment	3090.775	0.006786585	0.15464478857121763
N oceanica	red body enrichment	3091.739	0.00680232	0.15500333941058206
N oceanica	red body enrichment	3092.704	0.006820679	0.1554216829034255
N oceanica	red body enrichment	3093.668	0.006841421	0.15589432742265635
N oceanica	red body enrichment	3094.632	0.006864071	0.15641044922193215
N oceanica	red body enrichment	3095.597	0.006886721	0.15692657102120794
N oceanica	red body enrichment	3096.561	0.006906986	0.15738834622042752
N oceanica	red body enrichment	3097.525	0.006922245	0.15773605052661513
N oceanica	red body enrichment	3098.49	0.006930828	0.1579316299263142
N oceanica	red body enrichment	3099.454	0.006932735	0.15797508441952476
N oceanica	red body enrichment	3100.418	0.006929398	0.1578990447531149
N oceanica	red body enrichment	3101.383	0.006923914	0.15777408175323726
N oceanica	red body enrichment	3102.347	0.006919622	0.15767628065997052
N oceanica	red body enrichment	3103.312	0.006920099	0.15768714997998176
N oceanica	red body enrichment	3104.276	0.006927252	0.15785014420648152
N oceanica	red body enrichment	3105.24	0.006941557	0.15817610987264666
N oceanica	red body enrichment	3106.205	0.006962299	0.15864875439187748
N oceanica	red body enrichment	3107.169	0.006987572	0.15922464605779788
N oceanica	red body enrichment	3108.133	0.007015228	0.15985483875010567
N oceanica	red body enrichment	3109.098	0.007043839	0.16050679286927033
N oceanica	red body enrichment	3110.062	0.007072687	0.161164147468189
N oceanica	red body enrichment	3111.027	0.007101059	0.16181065553393084
N oceanica	red body enrichment	3111.991	0.007128	0.16242455563963895
N oceanica	red body enrichment	3112.955	0.007152081	0.16297328539894848
N oceanica	red body enrichment	3113.92	0.007171154	0.16340789869155717
N oceanica	red body enrichment	3114.884	0.007182837	0.1636741172779121
N oceanica	red body enrichment	3115.848	0.007186651	0.1637610262643332
N oceanica	red body enrichment	3116.813	0.007183313	0.16368496381108893
N oceanica	red body enrichment	3117.777	0.007175922	0.16351654631800075
N oceanica	red body enrichment	3118.741	0.007169962	0.16338073678494627
N oceanica	red body enrichment	3119.706	0.007169962	0.16338073678494627
N oceanica	red body enrichment	3120.67	0.007180691	0.16362521673127875
N oceanica	red body enrichment	3121.635	0.007203817	0.16415218506373136
N oceanica	red body enrichment	3122.599	0.007239819	0.16497255667598418
N oceanica	red body enrichment	3123.563	0.007286072	0.16602651612772384
N oceanica	red body enrichment	3124.528	0.007338762	0.16722715443252922
N oceanica	red body enrichment	3125.492	0.007394791	0.16850387797741323
N oceanica	red body enrichment	3126.456	0.007450342	0.1697697094154516
N oceanica	red body enrichment	3127.421	0.007503271	0.17097579377367977
N oceanica	red body enrichment	3128.385	0.007551908	0.17208407703864123
N oceanica	red body enrichment	3129.349	0.007594585	0.17305655077054818
N oceanica	red body enrichment	3130.314	0.00763011	0.1738660530627898
N oceanica	red body enrichment	3131.278	0.007657766	0.17449624575509756
N oceanica	red body enrichment	3132.242	0.007677078	0.17493630510112912
N oceanica	red body enrichment	3133.207	0.007688761	0.175202523687484
N oceanica	red body enrichment	3134.171	0.007694721	0.1753383332205385
N oceanica	red body enrichment	3135.135	0.007697105	0.17539265703376028
N oceanica	red body enrichment	3136.1	0.007699013	0.17543613431380525
N oceanica	red body enrichment	3137.064	0.007703781	0.1755447819402488
N oceanica	red body enrichment	3138.029	0.007714748	0.17579468515316968
N oceanica	red body enrichment	3138.993	0.007734537	0.17624561381921244
N oceanica	red body enrichment	3139.957	0.007763386	0.1769029912049655
N oceanica	red body enrichment	3140.922	0.007800579	0.17775050193699485
N oceanica	red body enrichment	3141.886	0.007843256	0.17872297566890183
N oceanica	red body enrichment	3142.85	0.007887363	0.1797280345740081
N oceanica	red body enrichment	3143.815	0.007929802	0.18069508503932663
N oceanica	red body enrichment	3144.779	0.007969141	0.18159149631798938
N oceanica	red body enrichment	3145.743	0.008005381	0.18241729119683064
N oceanica	red body enrichment	3146.708	0.008039951	0.18320503206221533
N oceanica	red body enrichment	3147.672	0.008074522	0.1839927957144345
N oceanica	red body enrichment	3148.636	0.00810957	0.18479142868666484
N oceanica	red body enrichment	3149.601	0.008144855	0.18559546213864922
N oceanica	red body enrichment	3150.565	0.008180141	0.18639951837746802
N oceanica	red body enrichment	3151.53	0.008215666	0.1872090206697096
N oceanica	red body enrichment	3152.494	0.008252382	0.18804566208172774
N oceanica	red body enrichment	3153.458	0.008291245	0.18893122682721356
N oceanica	red body enrichment	3154.423	0.00833416	0.18990912382570896
N oceanica	red body enrichment	3155.387	0.008382082	0.19100111450407076
N oceanica	red body enrichment	3156.351	0.008435011	0.1922071988622989
N oceanica	red body enrichment	3157.316	0.008492947	0.1935273769003935
N oceanica	red body enrichment	3158.28	0.008554459	0.19492904065832076
N oceanica	red body enrichment	3159.245	0.008618593	0.19639045149605822
N oceanica	red body enrichment	3160.209	0.008682966	0.1978573083872185
N oceanica	red body enrichment	3161.173	0.008744955	0.199269841465157
N oceanica	red body enrichment	3162.138	0.008801699	0.20056285759664066
N oceanica	red body enrichment	3163.102	0.008849382	0.20164940222157962
N oceanica	red body enrichment	3164.066	0.008884668	0.20245345846039842
N oceanica	red body enrichment	3165.031	0.008906603	0.20295328767307455
N oceanica	red body enrichment	3165.995	0.008915663	0.20315973639278487
N oceanica	red body enrichment	3166.959	0.008915901	0.2031651596593733
N oceanica	red body enrichment	3167.924	0.008912325	0.2030836739395406
N oceanica	red body enrichment	3168.888	0.008910179	0.20303477339290724
N oceanica	red body enrichment	3169.853	0.008913755	0.20311625911273992
N oceanica	red body enrichment	3170.817	0.008925676	0.20338790096568327
N oceanica	red body enrichment	3171.781	0.00894618	0.20385512221832566
N oceanica	red body enrichment	3172.746	0.008973122	0.2044690451108682
N oceanica	red body enrichment	3173.71	0.009003878	0.20516987698983183
N oceanica	red body enrichment	3174.674	0.009034157	0.2058598395487842
N oceanica	red body enrichment	3175.639	0.009061337	0.20647918570791512
N oceanica	red body enrichment	3176.603	0.009084463	0.20700615404036776
N oceanica	red body enrichment	3177.567	0.009104729	0.2074679520264218
N oceanica	red body enrichment	3178.532	0.009126663	0.2079677584522635
N oceanica	red body enrichment	3179.496	0.009155273	0.20861968978459378
N oceanica	red body enrichment	3180.46	0.009196043	0.20954870902329018
N oceanica	red body enrichment	3181.425	0.009251595	0.21081456324816297
N oceanica	red body enrichment	3182.389	0.009322405	0.212428098992389
N oceanica	red body enrichment	3183.354	0.009405375	0.21431872264298113
N oceanica	red body enrichment	3184.318	0.00949502	0.21636144841322738
N oceanica	red body enrichment	3185.282	0.009583712	0.21838245833028558
N oceanica	red body enrichment	3186.247	0.009664059	0.22021331211423312
N oceanica	red body enrichment	3187.211	0.009729624	0.22170733091200429
N oceanica	red body enrichment	3188.175	0.009776115	0.22276671363033237
N oceanica	red body enrichment	3189.14	0.00980401	0.22340235237606298
N oceanica	red body enrichment	3190.104	0.009816408	0.22368486354901757
N oceanica	red body enrichment	3191.068	0.009819269	0.2237500566822506
N oceanica	red body enrichment	3192.033	0.009819031	0.22374463341566217
N oceanica	red body enrichment	3192.997	0.009820938	0.2237880879088727
N oceanica	red body enrichment	3193.961	0.009828806	0.22396737472197215
N oceanica	red body enrichment	3194.926	0.009844542	0.22432594834817096
N oceanica	red body enrichment	3195.89	0.009868622	0.22487465532064607
N oceanica	red body enrichment	3196.854	0.009900808	0.22560807237280903
N oceanica	red body enrichment	3197.819	0.009941816	0.22654251487809382
N oceanica	red body enrichment	3198.783	0.009991169	0.22766711351648933
N oceanica	red body enrichment	3199.748	0.0100491	0.2289871776204119
N oceanica	red body enrichment	3200.712	0.01011467	0.23048131035235508
N oceanica	red body enrichment	3201.676	0.01018667	0.23212196242952315
N oceanica	red body enrichment	3202.641	0.01026201	0.2338387225336043
N oceanica	red body enrichment	3203.605	0.01033616	0.2355283663047434
N oceanica	red body enrichment	3204.569	0.01040483	0.2370931382233424
N oceanica	red body enrichment	3205.534	0.01046395	0.23844029587337262
N oceanica	red body enrichment	3206.498	0.01051164	0.23952700000615243
N oceanica	red body enrichment	3207.463	0.01054835	0.24036350469716408
N oceanica	red body enrichment	3208.427	0.01057696	0.24101543602949435
N oceanica	red body enrichment	3209.391	0.01060081	0.24155890203005628
N oceanica	red body enrichment	3210.356	0.0106225	0.24205314846830317
N oceanica	red body enrichment	3211.32	0.010641339999999999	0.24248245242849545
N oceanica	red body enrichment	3212.284	0.01065564	0.24280830416048857
N oceanica	red body enrichment	3213.249	0.01066208	0.2429550513740575
N oceanica	red body enrichment	3214.213	0.01065993	0.2429060596800865
N oceanica	red body enrichment	3215.177	0.01065016	0.24268343230794856
N oceanica	red body enrichment	3216.142	0.01063681	0.24237922806864032
N oceanica	red body enrichment	3217.106	0.01062465	0.24210214016227413
N oceanica	red body enrichment	3218.071	0.0106194	0.2419825092816473
N oceanica	red body enrichment	3219.035	0.01062536	0.24211831881470178
N oceanica	red body enrichment	3219.999	0.01064563	0.2425802079480934
N oceanica	red body enrichment	3220.964	0.01068068	0.24337888649399259
N oceanica	red body enrichment	3221.928	0.01072931	0.2444870102511132
N oceanica	red body enrichment	3222.892	0.01078796	0.245823458088973
N oceanica	red body enrichment	3223.857	0.01085067	0.2472524204745176
N oceanica	red body enrichment	3224.821	0.01091146	0.24863763213800433
N oceanica	red body enrichment	3225.785	0.01096439	0.2498437392830669
N oceanica	red body enrichment	3226.75	0.01100659	0.25080534369496266
N oceanica	red body enrichment	3227.714	0.01103663	0.25148986020049224
N oceanica	red body enrichment	3228.678	0.01105714	0.2519572181741411
N oceanica	red body enrichment	3229.643	0.01107097	0.25227236009396375
N oceanica	red body enrichment	3230.607	0.01108241	0.25253304147955824
N oceanica	red body enrichment	3231.572	0.011096	0.2528427145591237
N oceanica	red body enrichment	3232.536	0.01111579	0.25329366601200093
N oceanica	red body enrichment	3233.5	0.01114559	0.25397271367727325
N oceanica	red body enrichment	3234.465	0.01118684	0.2549126705964841
N oceanica	red body enrichment	3235.429	0.01123953	0.25611330890128947
N oceanica	red body enrichment	3236.393	0.01130033	0.2574987484331203
N oceanica	red body enrichment	3237.358	0.01136398	0.25894913044300566
N oceanica	red body enrichment	3238.322	0.0114243	0.26032363229432204
N oceanica	red body enrichment	3239.286	0.01147628	0.26150809194669977
N oceanica	red body enrichment	3240.251	0.01151681	0.262431642345139
N oceanica	red body enrichment	3241.215	0.0115447	0.26306716715669753
N oceanica	red body enrichment	3242.179	0.01156044	0.263425831930234
N oceanica	red body enrichment	3243.144	0.01156616	0.26355617262303127
N oceanica	red body enrichment	3244.108	0.01156449	0.2635181186095747
N oceanica	red body enrichment	3245.073	0.01155996	0.26341489424971953
N oceanica	red body enrichment	3246.037	0.01155686	0.2633442550630637
N oceanica	red body enrichment	3247.001	0.01156044	0.263425831930234
N oceanica	red body enrichment	3247.966	0.01157427	0.2637409738500567
N oceanica	red body enrichment	3248.93	0.01160049	0.26433844464815875
N oceanica	red body enrichment	3249.894	0.0116384	0.26520229354045655
N oceanica	red body enrichment	3250.859	0.01168585	0.26628352883297907
N oceanica	red body enrichment	3251.823	0.01173973	0.26751128347072656
N oceanica	red body enrichment	3252.787	0.01179695	0.26881514613538704
N oceanica	red body enrichment	3253.752	0.01185608	0.2701625316537613
N oceanica	red body enrichment	3254.716	0.0119164	0.2715370335050777
N oceanica	red body enrichment	3255.681	0.01197767	0.2729331828490789
N oceanica	red body enrichment	3256.645	0.01203847	0.27431862238090976
N oceanica	red body enrichment	3257.609	0.01209688	0.27564960137851235
N oceanica	red body enrichment	3258.574	0.01214957	0.2768502396833177
N oceanica	red body enrichment	3259.538	0.01219368	0.27785536694892715
N oceanica	red body enrichment	3260.502	0.01222754	0.27862692916188425
N oceanica	red body enrichment	3261.467	0.01225185	0.27918087710627254
N oceanica	red body enrichment	3262.431	0.01226854	0.27956118937249386
N oceanica	red body enrichment	3263.396	0.0122807	0.27983827727886
N oceanica	red body enrichment	3264.36	0.01229095	0.28007184233151244
N oceanica	red body enrichment	3265.324	0.01230145	0.2803111040927661
N oceanica	red body enrichment	3266.289	0.01231337	0.28058272315887506
N oceanica	red body enrichment	3267.253	0.01232672	0.2808869273981833
N oceanica	red body enrichment	3268.217	0.01234174	0.28122918565094807
N oceanica	red body enrichment	3269.182	0.01235747	0.2815876225561405
N oceanica	red body enrichment	3270.146	0.01237273	0.2819353496491625
N oceanica	red body enrichment	3271.11	0.01238561	0.28222884407630033
N oceanica	red body enrichment	3272.075	0.01239419	0.2824243551154962
N oceanica	red body enrichment	3273.039	0.01239657	0.2824785877813804
N oceanica	red body enrichment	3274.003	0.01239204	0.2823753634215252
N oceanica	red body enrichment	3274.968	0.01238155	0.28213632952861556
N oceanica	red body enrichment	3275.932	0.01236916	0.2818540006503363
N oceanica	red body enrichment	3276.896	0.01235962	0.2816366142501115
N oceanica	red body enrichment	3277.861	0.01235986	0.2816420830903687
N oceanica	red body enrichment	3278.825	0.01237464	0.28197887250287623
N oceanica	red body enrichment	3279.79	0.01240611	0.28269597418160514
N oceanica	red body enrichment	3280.754	0.01245284	0.28376080295335604
N oceanica	red body enrichment	3281.718	0.01250911	0.28504301812533167
N oceanica	red body enrichment	3282.683	0.01256704	0.2863630594424198
N oceanica	red body enrichment	3283.647	0.0126183	0.28753111257402586
N oceanica	red body enrichment	3284.611	0.01265597	0.28838949262606645
N oceanica	red body enrichment	3285.576	0.01267695	0.28886756041188566
N oceanica	red body enrichment	3286.54	0.01268077	0.28895460611931323
N oceanica	red body enrichment	3287.504	0.01266956	0.2886991657056319
N oceanica	red body enrichment	3288.469	0.01264668	0.28817780293444295
N oceanica	red body enrichment	3289.433	0.01261616	0.2874823487483989
N oceanica	red body enrichment	3290.397	0.01258159	0.2866946078830142
N oceanica	red body enrichment	3291.362	0.01254678	0.28590139817737226
N oceanica	red body enrichment	3292.326	0.01251507	0.28517882765838615
N oceanica	red body enrichment	3293.291	0.01248956	0.2845975355127117
N oceanica	red body enrichment	3294.255	0.01247191	0.28419534788546147
N oceanica	red body enrichment	3295.219	0.0124619	0.28396725167306636
N oceanica	red body enrichment	3296.184	0.01245785	0.2838749649937256
N oceanica	red body enrichment	3297.148	0.01245689	0.28385308963269673
N oceanica	red body enrichment	3298.112	0.01245594	0.2838314421400119
N oceanica	red body enrichment	3299.077	0.0124526	0.2837553341130988
N oceanica	red body enrichment	3300.041	0.01244497	0.2835814705665878
N oceanica	red body enrichment	3301.005	0.01243329	0.2833153203407361
N oceanica	red body enrichment	3301.97	0.01241827	0.2829730620879713
N oceanica	red body enrichment	3302.934	0.0124011	0.2825818121412355
N oceanica	red body enrichment	3303.899	0.01238298	0.2821689147018149
N oceanica	red body enrichment	3304.863	0.0123651	0.2817614861026515
N oceanica	red body enrichment	3305.827	0.01234889	0.2813921115169446
N oceanica	red body enrichment	3306.792	0.01233482	0.2810715007568647
N oceanica	red body enrichment	3307.756	0.01232338	0.2808108193712702
N oceanica	red body enrichment	3308.72	0.01231384	0.28059343297104544
N oceanica	red body enrichment	3309.685	0.01230478	0.2803869842513351
N oceanica	red body enrichment	3310.649	0.01229405	0.2801424815181683
N oceanica	red body enrichment	3311.614	0.01228023	0.27982756746668963
N oceanica	red body enrichment	3312.578	0.01226282	0.27943084867969664
N oceanica	red body enrichment	3313.542	0.01224256	0.27896918741464904
N oceanica	red body enrichment	3314.507	0.01222086	0.2784747131080581
N oceanica	red body enrichment	3315.471	0.01219893	0.27797499782955404
N oceanica	red body enrichment	3316.435	0.01217866	0.27751310869616236
N oceanica	red body enrichment	3317.4	0.01216102	0.2771111489372562
N oceanica	red body enrichment	3318.364	0.01214671	0.27678506933691904
N oceanica	red body enrichment	3319.328	0.01213574	0.276535097763495
N oceanica	red body enrichment	3320.293	0.01212716	0.2763395867242991
N oceanica	red body enrichment	3321.257	0.01211882	0.2761495445253605
N oceanica	red body enrichment	3322.221	0.01210761	0.27589410411167914
N oceanica	red body enrichment	3323.186	0.01209092	0.2755137918454578
N oceanica	red body enrichment	3324.15	0.01206708	0.27497055371324003
N oceanica	red body enrichment	3325.115	0.01203632	0.2742696306869387
N oceanica	red body enrichment	3326.079	0.01199985	0.27343859483618427
N oceanica	red body enrichment	3327.043	0.01196122	0.2725583394231148
N oceanica	red body enrichment	3328.008	0.01192355	0.2716999593710742
N oceanica	red body enrichment	3328.972	0.01189041	0.27094480367888885
N oceanica	red body enrichment	3329.936	0.0118649	0.2703635115332144
N oceanica	red body enrichment	3330.901	0.01184893	0.2699996057877648
N oceanica	red body enrichment	3331.865	0.01184297	0.2698637962547103
N oceanica	red body enrichment	3332.829	0.01184464	0.2699018502681669
N oceanica	red body enrichment	3333.794	0.01185012	0.2700267221207069
N oceanica	red body enrichment	3334.758	0.01185322	0.27009736130736267
N oceanica	red body enrichment	3335.722	0.01184726	0.26996155177430825
N oceanica	red body enrichment	3336.687	0.01182747	0.2695106003214311
N oceanica	red body enrichment	3337.651	0.01179147	0.26869027428284703
N oceanica	red body enrichment	3338.615	0.01173949	0.2675058146304693
N oceanica	red body enrichment	3339.58	0.01167488	0.266033557259555
N oceanica	red body enrichment	3340.544	0.01160145	0.26436032000918763
N oceanica	red body enrichment	3341.509	0.01152349	0.26258385839896514
N oceanica	red body enrichment	3342.473	0.01144481	0.26079099026797087
N oceanica	red body enrichment	3343.437	0.01136804	0.25904164499069043
N oceanica	red body enrichment	3344.402	0.01129675	0.25741717156594995
N oceanica	red body enrichment	3345.366	0.01123381	0.25598296820849226
N oceanica	red body enrichment	3346.33	0.01118207	0.25480397739637173
N oceanica	red body enrichment	3347.295	0.01114416	0.25394012850407394
N oceanica	red body enrichment	3348.259	0.0111196	0.2533804838510844
N oceanica	red body enrichment	3349.223	0.01110649	0.25308174845203335
N oceanica	red body enrichment	3350.188	0.01110172	0.252973055251921
N oceanica	red body enrichment	3351.152	0.01110148	0.2529675864116638
N oceanica	red body enrichment	3352.117	0.01110244	0.25298946177269266
N oceanica	red body enrichment	3353.081	0.01110363	0.2530165781056347
N oceanica	red body enrichment	3354.045	0.01110482	0.2530436944385768
N oceanica	red body enrichment	3355.01	0.01110697	0.2530926861325478
N oceanica	red body enrichment	3355.974	0.01111078	0.2531795039716313
N oceanica	red body enrichment	3356.938	0.01111555	0.25328819717174367
N oceanica	red body enrichment	3357.903	0.01111865	0.25335883635839956
N oceanica	red body enrichment	3358.867	0.01111698	0.253320782344943
N oceanica	red body enrichment	3359.832	0.01110625	0.25307627961177614
N oceanica	red body enrichment	3360.796	0.0110836	0.25256015781250035
N oceanica	red body enrichment	3361.76	0.01104856	0.2517617071349452
N oceanica	red body enrichment	3362.725	0.01100206	0.2507021193351075
N oceanica	red body enrichment	3363.689	0.0109477	0.2494634270168456
N oceanica	red body enrichment	3364.653	0.01088929	0.248132448019243
N oceanica	red body enrichment	3365.618	0.0108304	0.24679053134112597
N oceanica	red body enrichment	3366.582	0.01077318	0.24548666867646546
N oceanica	red body enrichment	3367.546	0.01071858	0.24424250751794632
N oceanica	red body enrichment	3368.511	0.01066732	0.24307445438634026
N oceanica	red body enrichment	3369.475	0.01062036	0.24200438464267623
N oceanica	red body enrichment	3370.439	0.01057887	0.24105895888320814
N oceanica	red body enrichment	3371.404	0.01054502	0.2402876245385951
N oceanica	red body enrichment	3372.368	0.01051927	0.23970086355266346
N oceanica	red body enrichment	3373.333	0.01050115	0.23928796611324282
N oceanica	red body enrichment	3374.297	0.01048779	0.23898353400559053
N oceanica	red body enrichment	3375.261	0.01047564	0.2387066739675684
N oceanica	red body enrichment	3376.226	0.01046014	0.23835347803428916
N oceanica	red body enrichment	3377.19	0.01043916	0.2378754102484699
N oceanica	red body enrichment	3378.154	0.01041222	0.23726153292959618
N oceanica	red body enrichment	3379.119	0.01038146	0.23656060990329494
N oceanica	red body enrichment	3380.083	0.01035047	0.23585444590508053
N oceanica	red body enrichment	3381.047	0.01032281	0.23522416206543512
N oceanica	red body enrichment	3382.012	0.01030016	0.23470804026615932
N oceanica	red body enrichment	3382.976	0.01028299	0.23431679031942357
N oceanica	red body enrichment	3383.94	0.01027012	0.23402352376062976
N oceanica	red body enrichment	3384.905	0.01025867	0.23376261450669122
N oceanica	red body enrichment	3385.869	0.01024675	0.2334909954405823
N oceanica	red body enrichment	3386.833	0.01023173	0.2331487371878175
N oceanica	red body enrichment	3387.798	0.0102129	0.23271966109596925
N oceanica	red body enrichment	3388.762	0.01018858	0.2321654852832369
N oceanica	red body enrichment	3389.727	0.01015854	0.23148096877770738
N oceanica	red body enrichment	3390.691	0.01012182	0.23064423621835164
N oceanica	red body enrichment	3391.655	0.01007891	0.22966645315402828
N oceanica	red body enrichment	3392.62	0.0100317	0.2285906867017629
N oceanica	red body enrichment	3393.584	0.009983063	0.2274824034368015
N oceanica	red body enrichment	3394.548	0.009936094	0.2264121286116278
N oceanica	red body enrichment	3395.513	0.009895086	0.22547768610634297
N oceanica	red body enrichment	3396.477	0.009863138	0.22474969232076844
N oceanica	red body enrichment	3397.441	0.009842396	0.2242770478015376
N oceanica	red body enrichment	3398.406	0.009833813	0.22408146840183854
N oceanica	red body enrichment	3399.37	0.009836435	0.2241412154816487
N oceanica	red body enrichment	3400.335	0.00984621	0.22436395678795867
N oceanica	red body enrichment	3401.299	0.009858608	0.22464646796091328
N oceanica	red body enrichment	3402.263	0.00986743	0.22484749341403518
N oceanica	red body enrichment	3403.228	0.009867907	0.2248583627340464
N oceanica	red body enrichment	3404.192	0.009856701	0.22460301346770276
N oceanica	red body enrichment	3405.156	0.009832859	0.22405972976181604
N oceanica	red body enrichment	3406.121	0.009796381	0.22322851161638638
N oceanica	red body enrichment	3407.085	0.009747505	0.2221147822980021
N oceanica	red body enrichment	3408.05	0.009686708	0.22072941112667452
N oceanica	red body enrichment	3409.014	0.009613991	0.21907242088923798
N oceanica	red body enrichment	3409.978	0.009530783	0.21717637397205738
N oceanica	red body enrichment	3410.943	0.009440422	0.21511733282837708
N oceanica	red body enrichment	3411.907	0.009348392	0.21302026045807462
N oceanica	red body enrichment	3412.871	0.009262085	0.21105359714107258
N oceanica	red body enrichment	3413.836	0.009189367	0.20939658411680168
N oceanica	red body enrichment	3414.8	0.009135723	0.20817420717197382
N oceanica	red body enrichment	3415.764	0.009103775	0.2074462133863993
N oceanica	red body enrichment	3416.729	0.009092093	0.2071800175868788
N oceanica	red body enrichment	3417.693	0.00909543	0.20725605725328863
N oceanica	red body enrichment	3418.657	0.009106636	0.20751140651963232
N oceanica	red body enrichment	3419.622	0.009119272	0.20779934095917532
N oceanica	red body enrichment	3420.586	0.009127378	0.20798405103886317
N oceanica	red body enrichment	3421.551	0.009128094	0.20800036641229722
N oceanica	red body enrichment	3422.515	0.009120703	0.20783194891920906
N oceanica	red body enrichment	3423.479	0.009105444	0.20748424461302145
N oceanica	red body enrichment	3424.444	0.009083509	0.2069844154003453
N oceanica	red body enrichment	3425.408	0.009055138	0.2063379301214379
N oceanica	red body enrichment	3426.372	0.009021759	0.20557732837582965
N oceanica	red body enrichment	3427.337	0.008983612	0.20470807900377783
N oceanica	red body enrichment	3428.301	0.008942127	0.20376276717848174
N oceanica	red body enrichment	3429.265	0.008899689	0.2027957394999976
N oceanica	red body enrichment	3430.23	0.008858681	0.20186129699471278
N oceanica	red body enrichment	3431.194	0.008822918	0.20104637143588275
N oceanica	red body enrichment	3432.158	0.008796453	0.20044331786335143
N oceanica	red body enrichment	3433.123	0.008781433	0.20010105961058666
N oceanica	red body enrichment	3434.087	0.008778095	0.2000249971573424
N oceanica	red body enrichment	3435.052	0.00878334	0.20014451410379722
N oceanica	red body enrichment	3436.016	0.008791447	0.20032924697031948
N oceanica	red body enrichment	3436.98	0.008795023	0.20041073269015217
N oceanica	red body enrichment	3437.945	0.008787394	0.20023689193047556
N oceanica	red body enrichment	3438.909	0.008764029	0.19970447754460008
N oceanica	red body enrichment	3439.873	0.008723974	0.19879175089250334
N oceanica	red body enrichment	3440.838	0.008668423	0.19752591945446493
N oceanica	red body enrichment	3441.802	0.00860095	0.19598842337664882
N oceanica	red body enrichment	3442.766	0.008525372	0.19426624000597925
N oceanica	red body enrichment	3443.731	0.008446217	0.19246254812864264
N oceanica	red body enrichment	3444.695	0.008368015	0.19068057210449402
N oceanica	red body enrichment	3445.659	0.008293867	0.18899097390702377
N oceanica	red body enrichment	3446.624	0.008226633	0.1874589238826305
N oceanica	red body enrichment	3447.588	0.008168697	0.1861387458445359
N oceanica	red body enrichment	3448.553	0.008120775	0.18504675516617414
N oceanica	red body enrichment	3449.517	0.00808382	0.1842046677007332
N oceanica	red body enrichment	3450.481	0.008056641	0.18358534432843665
N oceanica	red body enrichment	3451.446	0.008037806	0.18315615430241636
N oceanica	red body enrichment	3452.41	0.008024693	0.18285735054286212
N oceanica	red body enrichment	3453.375	0.008014441	0.18262373991654093
N oceanica	red body enrichment	3454.339	0.008004427	0.18239555255680814
N oceanica	red body enrichment	3455.303	0.007992506	0.1821239107038648
N oceanica	red body enrichment	3456.268	0.007976532	0.18175991381107753
N oceanica	red body enrichment	3457.232	0.007954836	0.1812655306518242
N oceanica	red body enrichment	3458.196	0.007925272	0.1805918606794715
N oceanica	red body enrichment	3459.161	0.007886648	0.17971174198740844
N oceanica	red body enrichment	3460.125	0.007838249	0.17860888198903543
N oceanica	red body enrichment	3461.089	0.00778079	0.17729957327095208
N oceanica	red body enrichment	3462.054	0.007717133	0.17584903175322586
N oceanica	red body enrichment	3463.018	0.007651329	0.17434956690203188
N oceanica	red body enrichment	3463.982	0.007588148	0.1729098719174825
N oceanica	red body enrichment	3464.947	0.007532358	0.17163859442602128
N oceanica	red body enrichment	3465.911	0.007488489	0.17063895878750343
N oceanica	red body enrichment	3466.875	0.007458687	0.16995986554856227
N oceanica	red body enrichment	3467.84	0.00744319	0.16960673797578624
N oceanica	red body enrichment	3468.804	0.007439137	0.16951438293594234
N oceanica	red body enrichment	3469.769	0.007441521	0.16956870674916413
N oceanica	red body enrichment	3470.733	0.007442713	0.169595868655775
N oceanica	red body enrichment	3471.697	0.00743556	0.16943287442927524
N oceanica	red body enrichment	3472.662	0.007413387	0.16892762195001068
N oceanica	red body enrichment	3473.626	0.007372618	0.16799862549814867
N oceanica	red body enrichment	3474.59	0.007312536	0.16662954691342072
N oceanica	red body enrichment	3475.555	0.007236242	0.16489104816931713
N oceanica	red body enrichment	3476.519	0.007151127	0.162951546758926
N oceanica	red body enrichment	3477.483	0.007067204	0.16103920725514576
N oceanica	red body enrichment	3478.448	0.006994247	0.159376748177452
N oceanica	red body enrichment	3479.412	0.006940365	0.15814894796603576
N oceanica	red body enrichment	3480.376	0.0069079399999999996	0.15741008486045
N oceanica	red body enrichment	3481.341	0.006893635	0.1570841191942849
N oceanica	red body enrichment	3482.305	0.00688982	0.15699718742102936
N oceanica	red body enrichment	3483.27	0.006887674	0.156948286874396
N oceanica	red body enrichment	3484.234	0.006879568	0.15676357679470815
N oceanica	red body enrichment	3485.198	0.006860971	0.1563398100352763
N oceanica	red body enrichment	3486.163	0.006829977	0.15563355488972425
N oceanica	red body enrichment	3487.127	0.006787777	0.15467195047782853
N oceanica	red body enrichment	3488.091	0.006736755	0.1535093206128109
N oceanica	red body enrichment	3489.056	0.006680965	0.15223804312134967
N oceanica	red body enrichment	3490.02	0.006624699	0.15095591909671166
N oceanica	red body enrichment	3490.984	0.006571054	0.14973351936504942
N oceanica	red body enrichment	3491.949	0.006521225	0.1485980741934771
N oceanica	red body enrichment	3492.913	0.00647378	0.14751695283512653
N oceanica	red body enrichment	3493.877	0.006425142	0.14640864678333068
N oceanica	red body enrichment	3494.842	0.00637126	0.14518084657191443
N oceanica	red body enrichment	3495.806	0.006309271	0.14376831349397595
N oceanica	red body enrichment	3496.771	0.006238222	0.14214933169632715
N oceanica	red body enrichment	3497.735	0.006160736	0.14038367104561264
N oceanica	red body enrichment	3498.699	0.006081104	0.13856910984826476
N oceanica	red body enrichment	3499.664	0.00600481	0.13683061110416112
N oceanica	red body enrichment	3500.628	0.005937576	0.13529856107976782
N oceanica	red body enrichment	3501.593	0.005882978	0.1340544454949175
N oceanica	red body enrichment	3502.557	0.005843401	0.13315261094966638
N oceanica	red body enrichment	3503.521	0.005819082	0.13259845792376845
N oceanica	red body enrichment	3504.486	0.005808592	0.13235942403085882
N oceanica	red body enrichment	3505.45	0.00580883	0.13236484729744724
N oceanica	red body enrichment	3506.414	0.005816698	0.1325441341105467
N oceanica	red body enrichment	3507.379	0.005827427	0.1327886140568791
N oceanica	red body enrichment	3508.343	0.005836964	0.13300593209660067
N oceanica	red body enrichment	3509.307	0.005840778	0.13309284108302177
N oceanica	red body enrichment	3510.272	0.005835772	0.1329787701899898
N oceanica	red body enrichment	3511.236	0.005818844	0.13259303465718006
N oceanica	red body enrichment	3512.2	0.005788088	0.13189220277821642
N oceanica	red body enrichment	3513.165	0.00574255	0.13085453591307641
N oceanica	red body enrichment	3514.129	0.005682707	0.1294909033817713
N oceanica	red body enrichment	3515.094	0.00561142	0.12786649831753408
N oceanica	red body enrichment	3516.058	0.00553298	0.1260790990267971
N oceanica	red body enrichment	3517.022	0.005452871	0.12425366850943795
N oceanica	red body enrichment	3517.987	0.005376101	0.12250432323215751
N oceanica	red body enrichment	3518.951	0.005306721	0.12092337266113083
N oceanica	red body enrichment	3519.915	0.005246639	0.11955429407640289
N oceanica	red body enrichment	3520.88	0.005196095	0.1184025563182309
N oceanica	red body enrichment	3521.844	0.005154133	0.11744637517292358
N oceanica	red body enrichment	3522.808	0.005119562	0.11665861152070446
N oceanica	red body enrichment	3523.773	0.005090714	0.11600125692178577
N oceanica	red body enrichment	3524.737	0.005064964	0.11541449593585414
N oceanica	red body enrichment	3525.701	0.005038023	0.11480059583014601
N oceanica	red body enrichment	3526.666	0.005004406	0.11403457081794938
N oceanica	red body enrichment	3527.63	0.004959822	0.11301864259283186
N oceanica	red body enrichment	3528.594	0.00490284	0.11172020319475975
N oceanica	red body enrichment	3529.559	0.004836082	0.11019899970354329
N oceanica	red body enrichment	3530.523	0.004765272	0.1085854639593173
N oceanica	red body enrichment	3531.488	0.004696846	0.10702625202831309
N oceanica	red body enrichment	3532.452	0.004634857	0.1056137189503746
N oceanica	red body enrichment	3533.416	0.004580975	0.10438591873895835
N oceanica	red body enrichment	3534.381	0.004534483	0.10332651323379587
N oceanica	red body enrichment	3535.345	0.004493952	0.10240294004852228
N oceanica	red body enrichment	3536.309	0.004458666	0.1015988838097035
N oceanica	red body enrichment	3537.274	0.004429817	0.10094150642395042
N oceanica	red body enrichment	3538.238	0.004409552	0.10047973122473082
N oceanica	red body enrichment	3539.202	0.004399061	0.1002406745449868
N oceanica	red body enrichment	3540.167	0.004397392	0.10020264331836466
N oceanica	red body enrichment	3541.131	0.004402161	0.10031131373164263
N oceanica	red body enrichment	3542.095	0.004408836	0.10046341585129677
N oceanica	red body enrichment	3543.06	0.004412651	0.10055034762455227
N oceanica	red body enrichment	3544.024	0.004408836	0.10046341585129677
N oceanica	red body enrichment	3544.989	0.004394531	0.10013745018513164
N oceanica	red body enrichment	3545.953	0.004367113	0.09951268075941226
N oceanica	red body enrichment	3546.917	0.00432682	0.0985945308407271
N oceanica	red body enrichment	3547.882	0.004274368	0.09739931580251014
N oceanica	red body enrichment	3548.846	0.004212141	0.09598135945798324
N oceanica	red body enrichment	3549.811	0.004142523	0.09439498562036815
N oceanica	red body enrichment	3550.775	0.004067659	0.09268907204946385
N oceanica	red body enrichment	3551.739	0.00398922	0.09090169554556124
N oceanica	red body enrichment	3552.704	0.003908157	0.08905452638817964
N oceanica	red body enrichment	3553.668	0.003825665	0.08717479484443313
N oceanica	red body enrichment	3554.632	0.003743649	0.08530590983386346
N oceanica	red body enrichment	3555.597	0.00366497	0.08351306448970365
N oceanica	red body enrichment	3556.561	0.003591776	0.08184520493225587
N oceanica	red body enrichment	3557.525	0.003525734	0.08034031681447347
N oceanica	red body enrichment	3558.49	0.003466368	0.07898755360317958
N oceanica	red body enrichment	3559.454	0.003410339	0.07771083005829556
N oceanica	red body enrichment	3560.418	0.00335288	0.07640152134021222
N oceanica	red body enrichment	3561.383	0.003288031	0.0749238179158751
N oceanica	red body enrichment	3562.347	0.003210783	0.07316358053174901
N oceanica	red body enrichment	3563.312	0.003118753	0.07106650816144655
N oceanica	red body enrichment	3564.276	0.003013372	0.06866520876500141
N oceanica	red body enrichment	3565.24	0.002901077	0.06610636119547937
N oceanica	red body enrichment	3566.205	0.002791882	0.06361815281261314
N oceanica	red body enrichment	3567.169	0.002696991	0.06145588730907766
N oceanica	red body enrichment	3568.133	0.002626419	0.05984777483144009
N oceanica	red body enrichment	3569.098	0.002584696	0.058897039739555596
N oceanica	red body enrichment	3570.062	0.002570868	0.058581943393401704
N oceanica	red body enrichment	3571.026	0.002579212	0.05877207673967796
N oceanica	red body enrichment	3571.991	0.002601385	0.05927732921894251
N oceanica	red body enrichment	3572.955	0.002628326	0.05989122932465063
N oceanica	red body enrichment	3573.919	0.00265193	0.060429089763948896
N oceanica	red body enrichment	3574.884	0.002665043	0.06072789352350314
N oceanica	red body enrichment	3575.848	0.002662897	0.06067899297686977
N oceanica	red body enrichment	3576.813	0.002642632	0.06021721777765016
N oceanica	red body enrichment	3577.777	0.0026052	0.059364260992198006
N oceanica	red body enrichment	3578.741	0.002553463	0.058185338540580736
N oceanica	red body enrichment	3579.706	0.002493382	0.05681628274268719
N oceanica	red body enrichment	3580.67	0.002429485	0.05536027238470374
N oceanica	red body enrichment	3581.634	0.002365351	0.053898861546966284
N oceanica	red body enrichment	3582.599	0.002301216	0.05243742792239442
N oceanica	red body enrichment	3583.563	0.002236366	0.0509597017112229
N oceanica	red body enrichment	3584.527	0.002169847	0.04944394427342925
N oceanica	red body enrichment	3585.492	0.002102375	0.047906470982447526
N oceanica	red body enrichment	3586.456	0.002036333	0.046401582864665114
N oceanica	red body enrichment	3587.42	0.00197649	0.04503795033335999
N oceanica	red body enrichment	3588.385	0.001927376	0.04391879774838731
N oceanica	red body enrichment	3589.349	0.00189209	0.04311474150956853
N oceanica	red body enrichment	3590.313	0.001870871	0.04263122767032646
N oceanica	red body enrichment	3591.278	0.001861334	0.04241390963060491
N oceanica	red body enrichment	3592.242	0.001858473	0.04234871649737188
N oceanica	red body enrichment	3593.207	0.001857281	0.042321554590760986
N oceanica	red body enrichment	3594.171	0.001851559	0.04219116832429493
N oceanica	red body enrichment	3595.135	0.001837254	0.041865202658129805
N oceanica	red body enrichment	3596.1	0.001811028	0.04126759513902133
N oceanica	red body enrichment	3597.064	0.001771688	0.040371161073524224
N oceanica	red body enrichment	3598.029	0.001719236	0.03917594603530729
N oceanica	red body enrichment	3598.993	0.001656294	0.037741697104180724
N oceanica	red body enrichment	3599.957	0.00158596	0.03613900789313157
N oceanica	red body enrichment	3600.922	0.001512766	0.03447114833568379
N oceanica	red body enrichment	3601.886	0.001441479	0.03284674327144657
N oceanica	red body enrichment	3602.85	0.001376629	0.031369017060275055
N oceanica	red body enrichment	3603.815	0.001322508	0.030135770795435977
N oceanica	red body enrichment	3604.779	0.001281261	0.029195882236728317
N oceanica	red body enrichment	3605.743	0.00125432	0.028581982131020194
N oceanica	red body enrichment	3606.708	0.001241446	0.028288624424888782
N oceanica	red body enrichment	3607.672	0.00124073	0.02827230905145472
N oceanica	red body enrichment	3608.636	0.001249552	0.02847333450457662
N oceanica	red body enrichment	3609.601	0.00126338	0.028788430850730507
N oceanica	red body enrichment	3610.565	0.001276255	0.029081811343696327
N oceanica	red body enrichment	3611.53	0.001280546	0.029179589650128665
N oceanica	red body enrichment	3612.494	0.001269341	0.028924263170619385
N oceanica	red body enrichment	3613.458	0.001238346	0.028217985238232934
N oceanica	red body enrichment	3614.423	0.001187801	0.027066224693226545
N oceanica	red body enrichment	3615.387	0.001120806	0.02553962072225606
N oceanica	red body enrichment	3616.351	0.001043558	0.02377938333812996
N oceanica	red body enrichment	3617.316	9.615421e-4	0.021910500606243728
N oceanica	red body enrichment	3618.28	8.811951e-4	0.02007964682229619
N oceanica	red body enrichment	3619.244	8.08239e-4	0.01841720825275339
N oceanica	red body enrichment	3620.209	7.479191e-4	0.01704270868012047
N oceanica	red body enrichment	3621.173	7.050037e-4	0.01606480256689132
N oceanica	red body enrichment	3622.137	6.799698e-4	0.015494359233077187
N oceanica	red body enrichment	3623.102	6.713867e-4	0.015298777554694668
N oceanica	red body enrichment	3624.066	6.74963e-4	0.01538027011057767
N oceanica	red body enrichment	3625.031	6.866455e-4	0.015646477303515392
N oceanica	red body enrichment	3625.995	7.02858e-4	0.016015908856308273
N oceanica	red body enrichment	3626.959	7.212162e-4	0.0164342341196842
N oceanica	red body enrichment	3627.924	7.405281e-4	0.016874291187032285
N oceanica	red body enrichment	3628.888	7.584095e-4	0.017281751687763858
N oceanica	red body enrichment	3629.852	7.736683e-4	0.017629451436584582
N oceanica	red body enrichment	3630.817	7.851124e-4	0.017890226248200122
N oceanica	red body enrichment	3631.781	7.927418e-4	0.018064076122610486
N oceanica	red body enrichment	3632.745	7.970333e-4	0.018161865822460026
N oceanica	red body enrichment	3633.71	7.989407e-4	0.018205329430404333
N oceanica	red body enrichment	3634.674	7.97987e-4	0.01818359762643218
N oceanica	red body enrichment	3635.638	7.932186e-4	0.018074940885254846
N oceanica	red body enrichment	3636.603	7.820129e-4	0.01781959845496148
N oceanica	red body enrichment	3637.567	7.603168e-4	0.017325213017024728
N oceanica	red body enrichment	3638.531	7.245541e-4	0.016510294294245026
N oceanica	red body enrichment	3639.496	6.744862e-4	0.015369405347933313
N oceanica	red body enrichment	3640.46	6.129742e-4	0.013967741590006058
N oceanica	red body enrichment	3641.425	5.464554e-4	0.012451988709579288
N oceanica	red body enrichment	3642.389	4.832745e-4	0.011012296003713342
N oceanica	red body enrichment	3643.354	4.315376e-4	0.009833375830779499
N oceanica	red body enrichment	3644.318	3.962517e-4	0.009029321870644154
N oceanica	red body enrichment	3645.282	3.798008e-4	0.008654457936529096
N oceanica	red body enrichment	3646.247	3.812313e-4	0.008687054503145608
N oceanica	red body enrichment	3647.211	3.972054e-4	0.009051053674616309
N oceanica	red body enrichment	3648.175	4.236698e-4	0.009654093575046957
N oceanica	red body enrichment	3649.14	4.553795e-4	0.01037665725798274
N oceanica	red body enrichment	3650.104	4.866123e-4	0.011088353899590725
N oceanica	red body enrichment	3651.068	5.092621e-4	0.011604471141499635
N oceanica	red body enrichment	3652.033	5.168915e-4	0.011778321015909995
N oceanica	red body enrichment	3652.997	5.044937e-4	0.011495814400322296
N oceanica	red body enrichment	3653.961	4.706383e-4	0.010724357006803464
N oceanica	red body enrichment	3654.926	4.184246e-4	0.009534572071225263
N oceanica	red body enrichment	3655.89	3.533363e-4	0.008051415757415007
N oceanica	red body enrichment	3656.854	2.841949e-4	0.00647590212507739
N oceanica	red body enrichment	3657.819	2.202988e-4	0.005019912275244907
N oceanica	red body enrichment	3658.783	1.692772e-4	0.00385729152496104
N oceanica	red body enrichment	3659.748	1.344681e-4	0.003064102327470053
N oceanica	red body enrichment	3660.712	1.137257e-4	0.002591448693505456
N oceanica	red body enrichment	3661.676	1.027584e-4	0.00234153864453427
N oceanica	red body enrichment	3662.641	9.536743e-5	0.0021731218350511186
N oceanica	red body enrichment	3663.605	8.678436e-5	0.0019775408402736335
N oceanica	red body enrichment	3664.569	7.486343e-5	0.0017059005824087003
N oceanica	red body enrichment	3665.534	5.984306e-5	0.0013636338985151871
N oceanica	red body enrichment	3666.498	4.267693e-5	9.724721368285603e-4
N oceanica	red body enrichment	3667.462	2.455711e-5	5.595787990381222e-4
N oceanica	red body enrichment	3668.427	4.053116e-6	9.235768311671029e-5
N oceanica	red body enrichment	3669.391	-2.026558e-5	-4.6178841558355144e-4
N oceanica	red body enrichment	3670.355	-4.839897e-5	-0.0011028593147679878
N oceanica	red body enrichment	3671.32	-7.820129e-5	-0.001781959845496148
N oceanica	red body enrichment	3672.284	-1.056194e-4	-0.0024067317777672955
N oceanica	red body enrichment	3673.249	-1.275539e-4	-0.002906549597026227
N oceanica	red body enrichment	3674.213	-1.449585e-4	-0.003303145335113441
N oceanica	red body enrichment	3675.177	-1.61171e-4	-0.0036725768879063204
N oceanica	red body enrichment	3676.142	-1.795292e-4	-0.004090902151282249
N oceanica	red body enrichment	3677.106	-2.007484e-4	-0.004574420547891204
N oceanica	red body enrichment	3678.07	-2.217293e-4	-0.00505250884186142
N oceanica	red body enrichment	3679.035	-2.388954e-4	-0.005443669919943015
N oceanica	red body enrichment	3679.999	-2.498627e-4	-0.0056935799689142004
N oceanica	red body enrichment	3680.963	-2.548695e-4	-0.005807669091413716
N oceanica	red body enrichment	3681.928	-2.54631e-4	-0.005802234431408097
N oceanica	red body enrichment	3682.892	-2.505779e-4	-0.005709877112880737
N oceanica	red body enrichment	3683.856	-2.427101e-4	-0.005530594857148195
N oceanica	red body enrichment	3684.821	-2.298355e-4	-0.0052372234789161394
N oceanica	red body enrichment	3685.785	-2.112389e-4	-0.004813465834218032
N oceanica	red body enrichment	3686.75	-1.876354e-4	-0.004275616788336969
N oceanica	red body enrichment	3687.714	-1.633167e-4	-0.0037214705984893693
N oceanica	red body enrichment	3688.678	-1.456738e-4	-0.0033194447577634175
N oceanica	red body enrichment	3689.643	-1.432896e-4	-0.003265116387174749
N oceanica	red body enrichment	3690.607	-1.616478e-4	-0.003683441650550678
N oceanica	red body enrichment	3691.572	-2.0051e-4	-0.004568988166569025
N oceanica	red body enrichment	3692.536	-2.541542e-4	-0.005791369668763739
N oceanica	red body enrichment	3693.5	-3.125668e-4	-0.0071224079121357895
N oceanica	red body enrichment	3694.465	-3.650188e-4	-0.008317622950352729
N oceanica	red body enrichment	3695.429	-4.02689e-4	-0.009176007559760183
N oceanica	red body enrichment	3696.393	-4.224777e-4	-0.009626929389752624
N oceanica	red body enrichment	3697.358	-4.193783e-4	-0.009556303875197418
N oceanica	red body enrichment	3698.322	-3.962517e-4	-0.009029321870644154
N oceanica	red body enrichment	3699.286	-3.597736e-4	-0.008198101446531035
N oceanica	red body enrichment	3700.251	-3.192425e-4	-0.0072745259825739966
N oceanica	red body enrichment	3701.215	-2.851486e-4	-0.006497633929049544
N oceanica	red body enrichment	3702.179	-2.644062e-4	-0.006024980295084947
N oceanica	red body enrichment	3703.144	-2.59161e-4	-0.005905458791263254
N oceanica	red body enrichment	3704.108	-2.675056e-4	-0.006095605809640152
N oceanica	red body enrichment	3705.073	-2.846718e-4	-0.006486769166405188
N oceanica	red body enrichment	3706.037	-3.044605e-4	-0.006937690996397629
N oceanica	red body enrichment	3707.001	-3.223419e-4	-0.0073451514971292
N oceanica	red body enrichment	3707.966	-3.361702e-4	-0.0076602546793334125
N oceanica	red body enrichment	3708.93	-3.454685e-4	-0.007872133501682465
N oceanica	red body enrichment	3709.894	-3.523827e-4	-0.008029686232126292
N oceanica	red body enrichment	3710.859	-3.604889e-4	-0.00821440086918101
N oceanica	red body enrichment	3711.823	-3.716946e-4	-0.008469743299474376
N oceanica	red body enrichment	3712.787	-3.857613e-4	-0.008790278863000765
N oceanica	red body enrichment	3713.752	-4.005432e-4	-0.009127111570493692
N oceanica	red body enrichment	3714.716	-4.122257e-4	-0.009393318763431415
N oceanica	red body enrichment	3715.68	-4.172325e-4	-0.009507407885930928
N oceanica	red body enrichment	3716.645	-4.153252e-4	-0.009463946556670058
N oceanica	red body enrichment	3717.609	-4.074574e-4	-0.009284664300937518
N oceanica	red body enrichment	3718.573	-3.967285e-4	-0.00904018663328851
N oceanica	red body enrichment	3719.538	-3.87907e-4	-0.008839172573583815
N oceanica	red body enrichment	3720.502	-3.848076e-4	-0.008768547059028612
N oceanica	red body enrichment	3721.467	-3.89576e-4	-0.008877203800205947
N oceanica	red body enrichment	3722.431	-4.007816e-4	-0.00913254395181587
N oceanica	red body enrichment	3723.395	-4.134178e-4	-0.009420482948725748
N oceanica	red body enrichment	3724.36	-4.210472e-4	-0.00959433282313611
N oceanica	red body enrichment	3725.324	-4.198551e-4	-0.009567168637841777
N oceanica	red body enrichment	3726.288	-4.115105e-4	-0.009377021619464878
N oceanica	red body enrichment	3727.253	-4.014969e-4	-0.009148843374465847
N oceanica	red body enrichment	3728.217	-3.991127e-4	-0.009094515003877179
N oceanica	red body enrichment	3729.181	-4.119873e-4	-0.009387886382109235
N oceanica	red body enrichment	3730.146	-4.432201e-4	-0.010099583023717221
N oceanica	red body enrichment	3731.11	-4.918575e-4	-0.011207875403412419
N oceanica	red body enrichment	3732.074	-5.514622e-4	-0.012566077832078804
N oceanica	red body enrichment	3733.039	-6.124973e-4	-0.013956874548678262
N oceanica	red body enrichment	3734.003	-6.642342e-4	-0.015135794721612104
N oceanica	red body enrichment	3734.968	-7.002354e-4	-0.015956148104397425
N oceanica	red body enrichment	3735.932	-7.166862e-4	-0.016331009759829044
N oceanica	red body enrichment	3736.896	-7.152557e-4	-0.01629841319321253
N oceanica	red body enrichment	3737.861	-6.988049e-4	-0.01592355153778091
N oceanica	red body enrichment	3738.825	-6.690025e-4	-0.015244449184106
N oceanica	red body enrichment	3739.79	-6.26564e-4	-0.014277410112204651
N oceanica	red body enrichment	3740.754	-5.719662e-4	-0.013033299084721221
N oceanica	red body enrichment	3741.718	-5.071163e-4	-0.011555575152233145
N oceanica	red body enrichment	3742.683	-4.365444e-4	-0.009947464953279014
N oceanica	red body enrichment	3743.647	-3.69072e-4	-0.008409982547563529
N oceanica	red body enrichment	3744.611	-3.147125e-4	-0.007171301622718838
N oceanica	red body enrichment	3745.576	-2.822876e-4	-0.006432440795816519
N oceanica	red body enrichment	3746.54	-2.777576e-4	-0.006329216435961361
N oceanica	red body enrichment	3747.504	-3.013611e-4	-0.006867065481842425
N oceanica	red body enrichment	3748.469	-3.488064e-4	-0.007948193676243288
N oceanica	red body enrichment	3749.433	-4.131794e-4	-0.00941505056740357
N oceanica	red body enrichment	3750.397	-4.832745e-4	-0.011012296003713342
N oceanica	red body enrichment	3751.362	-5.464554e-4	-0.012451988709579288
N oceanica	red body enrichment	3752.326	-5.898476e-4	-0.013440759585452792
N oceanica	red body enrichment	3753.291	-6.043911e-4	-0.01377215991162354
N oceanica	red body enrichment	3754.255	-5.867481e-4	-0.013370131792214149
N oceanica	red body enrichment	3755.219	-5.404949e-4	-0.012316167783107616
N oceanica	red body enrichment	3756.184	-4.742146e-4	-0.010805849562686468
N oceanica	red body enrichment	3757.148	-3.974438e-4	-0.009056486055938487
N oceanica	red body enrichment	3758.112	-3.20673e-4	-0.007307122549190509
N oceanica	red body enrichment	3759.077	-2.501011e-4	-0.005699012350236379
N oceanica	red body enrichment	3760.041	-1.900196e-4	-0.004329945158925637
N oceanica	red body enrichment	3761.005	-1.409054e-4	-0.003210788016586081
N oceanica	red body enrichment	3761.97	-1.034737e-4	-0.0023578380671842466
N oceanica	red body enrichment	3762.934	-7.772446e-5	-0.0017710943992467582
N oceanica	red body enrichment	3763.898	-6.365776e-5	-0.0014505588357203681
N oceanica	red body enrichment	3764.863	-6.127357e-5	-0.0013962306930000437
N oceanica	red body enrichment	3765.827	-6.961823e-5	-0.0015863790785870064
N oceanica	red body enrichment	3766.792	-8.583069e-5	-0.00195580971990651
N oceanica	red body enrichment	3767.756	-1.072884e-4	-0.0024447630043894276
N oceanica	red body enrichment	3768.72	-1.306534e-4	-0.0029771773902648718
N oceanica	red body enrichment	3769.685	-1.523495e-4	-0.0034715628282016246
N oceanica	red body enrichment	3770.649	-1.704693e-4	-0.003884455710255374
N oceanica	red body enrichment	3771.613	-1.821518e-4	-0.004150662903193096
N oceanica	red body enrichment	3772.578	-1.864433e-4	-0.004248452603042635
N oceanica	red body enrichment	3773.542	-1.840591e-4	-0.004194124232453966
N oceanica	red body enrichment	3774.506	-1.766682e-4	-0.004025709018049224
N oceanica	red body enrichment	3775.471	-1.657009e-4	-0.0037757989690780378
N oceanica	red body enrichment	3776.435	-1.533031e-4	-0.0034932923534903393
N oceanica	red body enrichment	3777.399	-1.397133e-4	-0.0031836238312917464
N oceanica	red body enrichment	3778.364	-1.254082e-4	-0.0028576558864431777
N oceanica	red body enrichment	3779.328	-1.113415e-4	-0.0025371203229167874
N oceanica	red body enrichment	3780.292	-9.942055e-5	-0.002265479609315167
N oceanica	red body enrichment	3781.257	-9.155273e-5	-0.0020861968978459376
N oceanica	red body enrichment	3782.221	-9.083748e-5	-0.0020698986145376813
N oceanica	red body enrichment	3783.186	-9.918213e-5	-0.0022600467722562996
N oceanica	red body enrichment	3784.15	-1.177788e-4	-0.0026838060120328157
N oceanica	red body enrichment	3785.115	-1.456738e-4	-0.0033194447577634175
N oceanica	red body enrichment	3786.079	-1.804829e-4	-0.004112633955254404
N oceanica	red body enrichment	3787.043	-2.169609e-4	-0.004943852100684083
N oceanica	red body enrichment	3788.008	-2.486706e-4	-0.005666415783619865
N oceanica	red body enrichment	3788.972	-2.701283e-4	-0.00615536884023444
N oceanica	red body enrichment	3789.936	-2.770424e-4	-0.006312919291994825
N oceanica	red body enrichment	3790.901	-2.675056e-4	-0.006095605809640152
N oceanica	red body enrichment	3791.865	-2.427101e-4	-0.005530594857148195
N oceanica	red body enrichment	3792.829	-2.0504e-4	-0.004672212526424182
N oceanica	red body enrichment	3793.794	-1.590252e-4	-0.0036236808986398307
N oceanica	red body enrichment	3794.758	-1.103878e-4	-0.0025153885189446324
N oceanica	red body enrichment	3795.722	-6.41346e-5	-0.0014614245098381017
N oceanica	red body enrichment	3796.687	-2.455711e-5	-5.595787990381222e-4
N oceanica	red body enrichment	3797.651	4.529953e-6	1.0322328887394072e-4
N oceanica	red body enrichment	3798.615	2.169609e-5	4.943852100684084e-4
N oceanica	red body enrichment	3799.58	2.574921e-5	5.867429843324563e-4
N oceanica	red body enrichment	3800.544	1.525879e-5	3.476995209523803e-4
N oceanica	red body enrichment	3801.509	-7.390976e-6	-1.6841694620415773e-4
N oceanica	red body enrichment	3802.473	-3.71933e-5	-8.475175680796555e-4
N oceanica	red body enrichment	3803.437	-6.771088e-5	-0.001542916609984416
N oceanica	red body enrichment	3804.402	-9.179115e-5	-0.0020916297349048043
N oceanica	red body enrichment	3805.366	-1.058578e-4	-0.0024121641590894743
N oceanica	red body enrichment	3806.33	-1.115799e-4	-0.0025425527042389666
N oceanica	red body enrichment	3807.295	-1.125336e-4	-0.0025642845082111216
N oceanica	red body enrichment	3808.259	-1.125336e-4	-0.0025642845082111216
N oceanica	red body enrichment	3809.223	-1.137257e-4	-0.002591448693505456
N oceanica	red body enrichment	3810.188	-1.163483e-4	-0.0026512094454163027
N oceanica	red body enrichment	3811.152	-1.196861e-4	-0.002727267341293686
N oceanica	red body enrichment	3812.116	-1.244545e-4	-0.0028359240824710227
N oceanica	red body enrichment	3813.081	-1.323223e-4	-0.0030152063382035636
N oceanica	red body enrichment	3814.045	-1.466274e-4	-0.0033411742830521322
N oceanica	red body enrichment	3815.01	-1.69754e-4	-0.003868156287605397
N oceanica	red body enrichment	3815.974	-2.031326e-4	-0.004628748918479872
N oceanica	red body enrichment	3816.938	-2.429485e-4	-0.005536027238470374
N oceanica	red body enrichment	3817.903	-2.815723e-4	-0.006416141373166542
N oceanica	red body enrichment	3818.867	-3.106594e-4	-0.007078944304191479
N oceanica	red body enrichment	3819.831	-3.225803e-4	-0.007350583878451378
N oceanica	red body enrichment	3820.796	-3.142357e-4	-0.007160436860074481
N oceanica	red body enrichment	3821.76	-2.892017e-4	-0.006589991247576905
N oceanica	red body enrichment	3822.724	-2.534389e-4	-0.005775070246113762
N oceanica	red body enrichment	3823.689	-2.15292e-4	-0.004905823152745392
N oceanica	red body enrichment	3824.653	-1.835823e-4	-0.004183259469809609
N oceanica	red body enrichment	3825.617	-1.633167e-4	-0.0037214705984893693
N oceanica	red body enrichment	3826.582	-1.556873e-4	-0.0035476207240790073
N oceanica	red body enrichment	3827.546	-1.571178e-4	-0.00358021729069552
N oceanica	red body enrichment	3828.51	-1.59502e-4	-0.0036345456612841883
N oceanica	red body enrichment	3829.475	-1.5378e-4	-0.003504159394818137
N oceanica	red body enrichment	3830.439	-1.323223e-4	-0.0030152063382035636
N oceanica	red body enrichment	3831.404	-9.155273e-5	-0.0020861968978459376
N oceanica	red body enrichment	3832.368	-3.147125e-5	-7.171301622718838e-4
N oceanica	red body enrichment	3833.333	4.267693e-5	9.724721368285603e-4
N oceanica	red body enrichment	3834.297	1.239777e-4	0.0028250593198266647
N oceanica	red body enrichment	3835.261	2.026558e-4	0.004617884155835514
N oceanica	red body enrichment	3836.226	2.689362e-4	0.006128204654940106
N oceanica	red body enrichment	3837.19	3.120899e-4	0.007111540870807992
N oceanica	red body enrichment	3838.154	3.240108e-4	0.007383180445067892
N oceanica	red body enrichment	3839.119	2.996922e-4	0.006829036533903734
N oceanica	red body enrichment	3840.083	2.381802e-4	0.005427372775976478
N oceanica	red body enrichment	3841.047	1.449585e-4	0.003303145335113441
N oceanica	red body enrichment	3842.012	3.004074e-5	6.845333677870269e-4
N oceanica	red body enrichment	3842.976	-9.512901e-5	-0.002167688997992252
N oceanica	red body enrichment	3843.94	-2.18153e-4	-0.004971016285978418
N oceanica	red body enrichment	3844.905	-3.297329e-4	-0.007513568990217384
N oceanica	red body enrichment	3845.869	-4.243851e-4	-0.009670392997696934
N oceanica	red body enrichment	3846.833	-4.990101e-4	-0.011370860515178422
N oceanica	red body enrichment	3847.798	-5.545616e-4	-0.012636703346634007
N oceanica	red body enrichment	3848.762	-5.936623e-4	-0.013527684522657974
N oceanica	red body enrichment	3849.727	-6.20842e-4	-0.0141470238457386
N oceanica	red body enrichment	3850.691	-6.39677e-4	-0.014576213871758885
N oceanica	red body enrichment	3851.655	-0.00065374369999999995	-0.014896749435285274
N oceanica	red body enrichment	3852.62	-6.630421e-4	-0.01510863053631777
N oceanica	red body enrichment	3853.584	-6.661415e-4	-0.015179256050872975
N oceanica	red body enrichment	3854.548	-6.60181e-4	-0.015043435124401304
N oceanica	red body enrichment	3855.513	-6.430149e-4	-0.014652274046319708
N oceanica	red body enrichment	3856.477	-6.16312e-4	-0.014043799485883442
N oceanica	red body enrichment	3857.441	-5.836487e-4	-0.013299506277658944
N oceanica	red body enrichment	3858.406	-5.486012e-4	-0.012500884698845777
N oceanica	red body enrichment	3859.37	-5.125999e-4	-0.011680529037377015
N oceanica	red body enrichment	3860.334	-4.765987e-4	-0.010860175654591695
N oceanica	red body enrichment	3861.299	-4.403591e-4	-0.010034389890484195
N oceanica	red body enrichment	3862.263	-4.048347e-4	-0.009224901270343231
N oceanica	red body enrichment	3863.228	-3.709793e-4	-0.0084534438768244
N oceanica	red body enrichment	3864.192	-3.418922e-4	-0.007790640945799464
N oceanica	red body enrichment	3865.156	-3.185272e-4	-0.007258226559924019
N oceanica	red body enrichment	3866.121	-2.989769e-4	-0.006812737111253756
N oceanica	red body enrichment	3867.085	-2.79665e-4	-0.006372680043905673
N oceanica	red body enrichment	3868.049	-2.543926e-4	-0.0057968020500859165
N oceanica	red body enrichment	3869.014	-2.193451e-4	-0.004998180471272751
N oceanica	red body enrichment	3869.978	-1.740456e-4	-0.0039659482661383765
N oceanica	red body enrichment	3870.942	-1.20163e-4	-0.0027381343826214837
N oceanica	red body enrichment	3871.907	-6.270409e-5	-0.0014288277153532447
N oceanica	red body enrichment	3872.871	-7.629395e-6	-1.7384976047619014e-4
N oceanica	red body enrichment	3873.835	3.933907e-5	8.964128737411128e-4
N oceanica	red body enrichment	3874.8	7.462502e-5	0.0017004679732181777
N oceanica	red body enrichment	3875.764	9.584427e-5	0.0021839875091688526
N oceanica	red body enrichment	3876.729	1.034737e-4	0.0023578380671842466
N oceanica	red body enrichment	3877.693	9.870529e-5	0.002249181098138566
N oceanica	red body enrichment	3878.657	8.296967e-5	0.0018906161309367965
N oceanica	red body enrichment	3879.622	5.912781e-5	0.0013473356152069306
N oceanica	red body enrichment	3880.586	3.194809e-5	7.279958363896174e-4
N oceanica	red body enrichment	3881.551	6.914139e-6	1.575513404469273e-4
N oceanica	red body enrichment	3882.515	-1.072884e-5	-2.444763004389428e-4
N oceanica	red body enrichment	3883.479	-1.740456e-5	-3.9659482661383766e-4
N oceanica	red body enrichment	3884.444	-1.382828e-5	-3.151027264675234e-4
N oceanica	red body enrichment	3885.408	-3.814697e-6	-8.692486884467787e-5
N oceanica	red body enrichment	3886.372	9.059906e-6	2.0644657774788143e-4
N oceanica	red body enrichment	3887.337	2.169609e-5	4.943852100684084e-4
N oceanica	red body enrichment	3888.301	3.194809e-5	7.279958363896174e-4
N oceanica	red body enrichment	3889.265	3.695488e-5	8.420847310207886e-4
N oceanica	red body enrichment	3890.23	3.361702e-5	7.660254679333412e-4
N oceanica	red body enrichment	3891.194	1.66893e-5	3.8029631543723717e-4
N oceanica	red body enrichment	3892.158	-1.573563e-5	-3.5856519507011396e-4
N oceanica	red body enrichment	3893.123	-6.198883e-5	-0.0014125292041766442
N oceanica	red body enrichment	3894.087	-1.151562e-4	-0.0026240452601219684
N oceanica	red body enrichment	3895.052	-1.635551e-4	-0.003726902979811548
N oceanica	red body enrichment	3896.016	-1.959801e-4	-0.004465766085397308
N oceanica	red body enrichment	3896.98	-2.045631e-4	-0.004661345485096385
N oceanica	red body enrichment	3897.945	-1.857281e-4	-0.004232155459076099
N oceanica	red body enrichment	3898.909	-1.420975e-4	-0.003237952201880415
N oceanica	red body enrichment	3899.873	-8.106232e-5	-0.0018471536623342057
N oceanica	red body enrichment	3900.838	-1.215935e-5	-2.770730949237997e-4
N oceanica	red body enrichment	3901.802	5.555153e-5	0.0012658435150606163
N oceanica	red body enrichment	3902.766	1.130104e-4	0.002575149270855479
N oceanica	red body enrichment	3903.731	1.540184e-4	0.0035095917761403155
N oceanica	red body enrichment	3904.695	1.745224e-4	0.003976813028782734
N oceanica	red body enrichment	3905.659	1.728535e-4	0.003938784080844042
N oceanica	red body enrichment	3906.624	1.497269e-4	0.003411802076290777
N oceanica	red body enrichment	3907.588	1.08242e-4	0.0024664925296781427
N oceanica	red body enrichment	3908.552	5.173683e-5	0.0011789185778554353
N oceanica	red body enrichment	3909.517	-1.454353e-5	-3.314010097757798e-4
N oceanica	red body enrichment	3910.481	-8.416176e-5	-0.0019177800883627863
N oceanica	red body enrichment	3911.446	-1.497269e-4	-0.003411802076290777
N oceanica	red body enrichment	3912.41	-2.043247e-4	-0.004655913103774206
N oceanica	red body enrichment	3913.374	-2.412796e-4	-0.0054979982905316825
N oceanica	red body enrichment	3914.339	-2.563e-4	-0.005840265658030228
N oceanica	red body enrichment	3915.303	-2.505779e-4	-0.005709877112880737
N oceanica	red body enrichment	3916.267	-2.279282e-4	-0.005193762149655269
N oceanica	red body enrichment	3917.232	-1.964569e-4	-0.004476630848041665
N oceanica	red body enrichment	3918.196	-1.659393e-4	-0.0037812313504002166
N oceanica	red body enrichment	3919.16	-1.440048e-4	-0.003281413531141285
N oceanica	red body enrichment	3920.125	-1.349449e-4	-0.0030749670901144104
N oceanica	red body enrichment	3921.089	-1.38998e-4	-0.0031673244086417706
N oceanica	red body enrichment	3922.053	-1.533031e-4	-0.0034932923534903393
N oceanica	red body enrichment	3923.018	-1.730919e-4	-0.0039442164621662215
N oceanica	red body enrichment	3923.982	-1.955032e-4	-0.004454899044069509
N oceanica	red body enrichment	3924.947	-2.186298e-4	-0.004981881048622775
N oceanica	red body enrichment	3925.911	-2.419949e-4	-0.005514297713181659
N oceanica	red body enrichment	3926.875	-2.66552e-4	-0.006073876284351437
N oceanica	red body enrichment	3927.84	-2.930164e-4	-0.006676916184782085
N oceanica	red body enrichment	3928.804	-3.209114e-4	-0.007312554930512687
N oceanica	red body enrichment	3929.769	-0.00034999850000000003	-0.007975357861537623
N oceanica	red body enrichment	3930.733	-3.769398e-4	-0.00858926480329607
N oceanica	red body enrichment	3931.697	-3.979206e-4	-0.009067350818582846
N oceanica	red body enrichment	3932.662	-4.086494e-4	-0.009311826207548411
N oceanica	red body enrichment	3933.626	-4.057884e-4	-0.009246633074315386
N oceanica	red body enrichment	3934.59	-3.874302e-4	-0.008828307810939457
N oceanica	red body enrichment	3935.555	-3.545284e-4	-0.00807857994270934
N oceanica	red body enrichment	3936.519	-3.097057e-4	-0.007057212500219323
N oceanica	red body enrichment	3937.483	-2.558231e-4	-0.00582939861670243
N oceanica	red body enrichment	3938.448	-1.962185e-4	-0.004471198466719486
N oceanica	red body enrichment	3939.412	-1.354218e-4	-0.0030858341314422082
N oceanica	red body enrichment	3940.376	-7.843971e-5	-0.0017873926825550145
N oceanica	red body enrichment	3941.341	-3.266335e-5	-7.442943475662179e-4
N oceanica	red body enrichment	3942.305	-5.960464e-6	-1.35820106145632e-4
N oceanica	red body enrichment	3943.27	-3.099442e-6	-7.062647160224942e-5
N oceanica	red body enrichment	3944.234	-2.384186e-5	-5.432805157298656e-4
N oceanica	red body enrichment	3945.198	-6.270409e-5	-0.0014288277153532447
N oceanica	red body enrichment	3946.163	-1.089573e-4	-0.0024827919523281194
N oceanica	red body enrichment	3947.127	-1.506805e-4	-0.003433531601579492
N oceanica	red body enrichment	3948.091	-1.785755e-4	-0.0040691703473100934
N oceanica	red body enrichment	3949.056	-1.876354e-4	-0.004275616788336969
N oceanica	red body enrichment	3950.02	-1.773834e-4	-0.00404200616201576
N oceanica	red body enrichment	3950.984	-1.518726e-4	-0.003460695786873826
N oceanica	red body enrichment	3951.949	-1.168251e-4	-0.0026620742080606602
N oceanica	red body enrichment	3952.913	-7.843971e-5	-0.0017873926825550145
N oceanica	red body enrichment	3953.877	-4.315376e-5	-9.833375830779498e-4
N oceanica	red body enrichment	3954.842	-1.454353e-5	-3.314010097757798e-4
N oceanica	red body enrichment	3955.806	4.291534e-6	9.779047460190831e-5
N oceanica	red body enrichment	3956.771	1.120567e-5	2.553417466883324e-4
N oceanica	red body enrichment	3957.735	5.722046e-6	1.30387314660434e-4
N oceanica	red body enrichment	3958.699	-1.072884e-5	-2.444763004389428e-4
N oceanica	red body enrichment	3959.664	-3.647804e-5	-8.31219056903055e-4
N oceanica	red body enrichment	3960.628	-6.723404e-5	-0.0015320509358666824
N oceanica	red body enrichment	3961.592	-9.846687e-5	-0.0022437482610796994
N oceanica	red body enrichment	3962.557	-1.246929e-4	-0.0028413564637932006
N oceanica	red body enrichment	3963.521	-1.423359e-4	-0.003243384583202594
N oceanica	red body enrichment	3964.485	-1.4925e-4	-0.003400935034962979
N oceanica	red body enrichment	3965.45	-1.461506e-4	-0.0033303095204077746
N oceanica	red body enrichment	3966.414	-1.363754e-4	-0.003107563656730923
N oceanica	red body enrichment	3967.378	-1.242161e-4	-0.0028304917011488435
N oceanica	red body enrichment	3968.343	-1.12772e-4	-0.0025697168895333004
N oceanica	red body enrichment	3969.307	-1.044273e-4	-0.0023795675924729617
N oceanica	red body enrichment	3970.271	-9.870529e-5	-0.002249181098138566
N oceanica	red body enrichment	3971.236	-9.226799e-5	-0.0021024954090225383
N oceanica	red body enrichment	3972.2	-8.130074e-5	-0.0018525864993930725
N oceanica	red body enrichment	3973.165	-6.222725e-5	-0.0014179620412355114
N oceanica	red body enrichment	3974.129	-3.409386e-5	-7.768911420510748e-4
N oceanica	red body enrichment	3975.093	-4.768372e-7	-1.0865610314597314e-5
N oceanica	red body enrichment	3976.058	3.194809e-5	7.279958363896174e-4
N oceanica	red body enrichment	3977.022	5.555153e-5	0.0012658435150606163
N oceanica	red body enrichment	3977.987	6.365776e-5	0.0014505588357203681
N oceanica	red body enrichment	3978.951	5.38826e-5	0.0012278138835168926
N oceanica	red body enrichment	3979.915	2.861023e-5	6.5193657330217e-4
N oceanica	red body enrichment	3980.88	-6.198883e-6	-1.4125292041766444e-4
N oceanica	red body enrichment	3981.844	-4.36306e-5	-9.942032571956835e-4
N oceanica	red body enrichment	3982.808	-7.724762e-5	-0.0017602287251290247
N oceanica	red body enrichment	3983.773	-1.046658e-4	-0.002385002252478581
N oceanica	red body enrichment	3984.737	-1.254082e-4	-0.0028576558864431777
N oceanica	red body enrichment	3985.701	-1.40667e-4	-0.0032053556352639023
N oceanica	red body enrichment	3986.666	-1.521111e-4	-0.0034661304468794453
N oceanica	red body enrichment	3987.63	-1.61171e-4	-0.0036725768879063204
N oceanica	red body enrichment	3988.594	-1.673698e-4	-0.003813827917016729
N oceanica	red body enrichment	3989.559	-1.699924e-4	-0.003873588668927576
N oceanica	red body enrichment	3990.523	-1.683235e-4	-0.0038355597209888846
N oceanica	red body enrichment	3991.488	-1.621246e-4	-0.003694306413195035
N oceanica	red body enrichment	3992.452	-1.521111e-4	-0.0034661304468794453
N oceanica	red body enrichment	3993.416	-1.401901e-4	-0.0031944885939361044
N oceanica	red body enrichment	3994.381	-1.289845e-4	-0.00293914844232618
N oceanica	red body enrichment	3995.345	-1.204014e-4	-0.0027435667639436625
N oceanica	red body enrichment	3996.309	-1.153946e-4	-0.0026294776414441477
N oceanica	red body enrichment	3997.274	-1.103878e-4	-0.0025153885189446324
N oceanica	red body enrichment	3998.238	-1.070499e-4	-0.0024393283443838085
N oceanica	red sediment	399.2452	-9.152889e-4	-0.025666225103908393
N oceanica	red sediment	400.2095	-5.502701e-4	-0.015430490039320023
N oceanica	red sediment	401.1739	-8.72612e-5	-0.002446949375259736
N oceanica	red sediment	402.1382	4.093647e-4	0.011479267955498999
N oceanica	red sediment	403.1026	8.46386e-4	0.02373407303507844
N oceanica	red sediment	404.067	0.001216412	0.03411021832679869
N oceanica	red sediment	405.0313	0.001563311	0.04383784402216189
N oceanica	red sediment	405.9957	0.001894951	0.0531375819447568
N oceanica	red sediment	406.9601	0.002154589	0.06041826387319335
N oceanica	red sediment	407.9244	0.002271414	0.06369423143683811
N oceanica	red sediment	408.8888	0.002233744	0.06263790190015935
N oceanica	red sediment	409.8531	0.002118587	0.05940870783444874
N oceanica	red sediment	410.8175	0.002048492	0.05744312729626187
N oceanica	red sediment	411.7819	0.002118111	0.05939536000170494
N oceanica	red sediment	412.7462	0.00234127	0.06565311001698763
N oceanica	red sediment	413.7106	0.002644062	0.074143901975311
N oceanica	red sediment	414.675	0.002891302	0.08107692333576923
N oceanica	red sediment	415.6393	0.002927542	0.08209315329088573
N oceanica	red sediment	416.6037	0.002636909	0.07394331994250337
N oceanica	red sediment	417.568	0.002034903	0.05706206910475861
N oceanica	red sediment	418.5324	0.001339436	0.03756001617443262
N oceanica	red sediment	419.4967	8.814335e-4	0.02471686330417187
N oceanica	red sediment	420.4611	8.583069e-4	0.024068354924480992
N oceanica	red sediment	421.4255	0.001204729	0.0337826075496015
N oceanica	red sediment	422.3898	0.001716375	0.04813001349925774
N oceanica	red sediment	423.3542	0.002218723	0.06221668804376295
N oceanica	red sediment	424.3185	0.0026052	0.07305414677344185
N oceanica	red sediment	425.2829	0.002808809	0.07876368222960403
N oceanica	red sediment	426.2473	0.002790689	0.07825556725204577
N oceanica	red sediment	427.2116	0.002569914	0.0720646685671438
N oceanica	red sediment	428.176	0.002240658	0.06283178197492963
N oceanica	red sediment	429.1404	0.001939774	0.054394493514243206
N oceanica	red sediment	430.1047	0.001778841	0.049881664171893166
N oceanica	red sediment	431.0691	0.001776457	0.049814812841512436
N oceanica	red sediment	432.0334	0.001849413	0.05186062058448926
N oceanica	red sediment	432.9978	0.001871109	0.05246901255761861
N oceanica	red sediment	433.9622	0.001763582	0.04945377639912488
N oceanica	red sediment	434.9265	0.00154829	0.0434166301657655
N oceanica	red sediment	435.8909	0.001321554	0.03705857511324626
N oceanica	red sediment	436.8552	0.001177549	0.03302043508326412
N oceanica	red sediment	437.8196	0.001143456	0.03206441058382187
N oceanica	red sediment	438.784	0.001181126	0.03312074012050065
N oceanica	red sediment	439.7483	0.001239538	0.03475870988149032
N oceanica	red sediment	440.7127	0.001302004	0.036510360554125744
N oceanica	red sediment	441.677	0.001389742	0.03897068019546163
N oceanica	red sediment	442.6414	0.00152874	0.04286841560664498
N oceanica	red sediment	443.6057	0.001718283	0.04818351699689467
N oceanica	red sediment	444.5701	0.001929998	0.05412035819301752
N oceanica	red sediment	445.5345	0.002121925	0.059502310913647945
N oceanica	red sediment	446.4988	0.002253532	0.06319279037565176
N oceanica	red sediment	447.4632	0.002295732	0.0643761486567201
N oceanica	red sediment	448.4276	0.002240419	0.0628250800168923
N oceanica	red sediment	449.3919	0.002110481	0.05918140209448808
N oceanica	red sediment	450.3563	0.001955748	0.05484243107779264
N oceanica	red sediment	451.3206	0.001835346	0.051466158476911335
N oceanica	red sediment	452.285	0.001798391	0.05042987873101369
N oceanica	red sediment	453.2494	0.001870871	0.05246233864124671
N oceanica	red sediment	454.2137	0.002045631	0.057362900091471915
N oceanica	red sediment	455.1781	0.002261639	0.06342012415727785
N oceanica	red sediment	456.1424	0.00239563	0.06717745494966242
N oceanica	red sediment	457.1068	0.002307892	0.06471713530832653
N oceanica	red sediment	458.0712	0.001947403	0.054608423379794636
N oceanica	red sediment	459.0355	0.001423597	0.03992003077853198
N oceanica	red sediment	459.9999	9.44376e-4	0.02648187583038382
N oceanica	red sediment	460.9642	6.668568e-4	0.01869977527409326
N oceanica	red sediment	461.9286	6.082058e-4	0.01705510355506626
N oceanica	red sediment	462.893	6.809235e-4	0.019094228969171553
N oceanica	red sediment	463.8573	7.858276e-4	0.02203591464341377
N oceanica	red sediment	464.8217	8.625984e-4	0.02418869573166594
N oceanica	red sediment	465.786	9.31263e-4	0.02611416547162436
N oceanica	red sediment	466.7504	0.001004457	0.028166647130973086
N oceanica	red sediment	467.7148	0.001070738	0.030025276757216942
N oceanica	red sediment	468.6791	0.001096964	0.030760697474735862
N oceanica	red sediment	469.6435	0.001049042	0.02941688478408759
N oceanica	red sediment	470.6078	9.183884e-4	0.025753140245902976
N oceanica	red sediment	471.5722	7.429123e-4	0.020832498159064666
N oceanica	red sediment	472.5366	6.122589e-4	0.017168759229213133
N oceanica	red sediment	473.5009	6.31094e-4	0.017696926801719068
N oceanica	red sediment	474.4653	8.471012e-4	0.023754128434192664
N oceanica	red sediment	475.4297	0.001199245	0.03362882705639347
N oceanica	red sediment	476.394	0.001545429	0.04333640296097554
N oceanica	red sediment	477.3584	0.001750231	0.049079392123993516
N oceanica	red sediment	478.3227	0.001769304	0.04961423080870481
N oceanica	red sediment	479.2871	0.001670599	0.0468463782226183
N oceanica	red sediment	480.2514	0.001581669	0.044352632916092045
N oceanica	red sediment	481.2158	0.001601458	0.044907549433249906
N oceanica	red sediment	482.1802	0.001744747	0.04892561163078549
N oceanica	red sediment	483.1445	0.001942635	0.05447472071903317
N oceanica	red sediment	484.1089	0.002094269	0.05872679061456675
N oceanica	red sediment	485.0732	0.002127409	0.05965609140685596
N oceanica	red sediment	486.0376	0.00203228	0.056988515816340554
N oceanica	red sediment	487.002	0.001851082	0.05190742212408886
N oceanica	red sediment	487.9663	0.001640558	0.04600397855149095
N oceanica	red sediment	488.9307	0.001439333	0.0403612944257095
N oceanica	red sediment	489.8951	0.00126195	0.03538717968706623
N oceanica	red sediment	490.8594	0.001118422	0.03136241553149331
N oceanica	red sediment	491.8238	0.001030445	0.028895393932120105
N oceanica	red sediment	492.7881	0.0010221	0.028661386234122108
N oceanica	red sediment	493.7525	0.001093864	0.030673768311908566
N oceanica	red sediment	494.7169	0.001204252	0.033769231675192274
N oceanica	red sediment	495.6812	0.001287222	0.036095848655766684
N oceanica	red sediment	496.6456	0.001285076	0.036035671241757855
N oceanica	red sediment	497.6099	0.001175642	0.03296695962729262
N oceanica	red sediment	498.5743	9.710789e-4	0.027230669618145426
N oceanica	red sediment	499.5387	7.071495e-4	0.019829649686690473
N oceanica	red sediment	500.503	4.346371e-4	0.012187948140865625
N oceanica	red sediment	501.4674	2.167225e-4	0.006077259835754358
N oceanica	red sediment	502.4317	1.134872e-4	0.0031823700927786545
N oceanica	red sediment	503.3961	1.518726e-4	0.0042587606369047385
N oceanica	red sediment	504.3604	3.025532e-4	0.00848409560861911
N oceanica	red sediment	505.3248	4.887581e-4	0.013705591115503058
N oceanica	red sediment	506.2892	6.23703e-4	0.017489670852539538
N oceanica	red sediment	507.2535	6.525517e-4	0.01829863644597689
N oceanica	red sediment	508.2179	5.767345e-4	0.016172595889877017
N oceanica	red sediment	509.1823	4.479885e-4	0.012562343632663156
N oceanica	red sediment	510.1466	3.36647e-4	0.009440142541393704
N oceanica	red sediment	511.111	2.920628e-4	0.008189927321611544
N oceanica	red sediment	512.0753	3.187656e-4	0.008938718305206608
N oceanica	red sediment	513.0397	3.798008e-4	0.010650246962947427
N oceanica	red sediment	514.0041	4.258156e-4	0.011940578589291113
N oceanica	red sediment	514.9684	4.277229e-4	0.011994062457762241
N oceanica	red sediment	515.9328	3.936291e-4	0.011038015524987647
N oceanica	red sediment	516.8972	3.557205e-4	0.00997499524693771
N oceanica	red sediment	517.8615	3.433228e-4	0.009627343091459014
N oceanica	red sediment	518.8259	3.654957e-4	0.010249108134831058
N oceanica	red sediment	519.7902	4.115105e-4	0.011539439761174743
N oceanica	red sediment	520.7546	4.634857e-4	0.012996910930136434
N oceanica	red sediment	521.7189	5.05209e-4	0.014166901749295172
N oceanica	red sediment	522.6833	5.221367e-4	0.014641582649163433
N oceanica	red sediment	523.6476	5.064011e-4	0.014200330218652083
N oceanica	red sediment	524.612	4.644394e-4	0.01302365426645527
N oceanica	red sediment	525.5764	4.181862e-4	0.01172663750707351
N oceanica	red sediment	526.5408	3.921986e-4	0.010997901922592666
N oceanica	red sediment	527.5051	3.99828e-4	0.011211843004810268
N oceanica	red sediment	528.4695	4.367828e-4	0.012248117142374827
N oceanica	red sediment	529.4338	4.916191e-4	0.013785818320293025
N oceanica	red sediment	530.3982	5.545616e-4	0.01555083084650497
N oceanica	red sediment	531.3625	6.122589e-4	0.017168759229213133
N oceanica	red sediment	532.3269	6.408691e-4	0.017971036885445872
N oceanica	red sediment	533.2913	6.136894e-4	0.017208872831608116
N oceanica	red sediment	534.2556	5.180836e-4	0.014527926975016559
N oceanica	red sediment	535.22	3.740788e-4	0.010489792553367497
N oceanica	red sediment	536.1843	2.28405e-4	0.006404856592118834
N oceanica	red sediment	537.1487	1.318455e-4	0.0036971673992084396
N oceanica	red sediment	538.1131	1.103878e-4	0.003095457754950616
N oceanica	red sediment	539.0775	1.535416e-4	0.004305562176504337
N oceanica	red sediment	540.0418	2.164841e-4	0.006070574702716284
N oceanica	red sediment	541.0062	2.379417e-4	0.006672281542807566
N oceanica	red sediment	541.9705	1.688004e-4	0.004733444340939542
N oceanica	red sediment	542.9349	3.957748e-5	0.001109818452649685
N oceanica	red sediment	543.8992	-2.896786e-4	-0.008123070382897725
N oceanica	red sediment	544.8636	-5.874634e-4	-0.0164734521140892
N oceanica	red sediment	545.8279	-7.870197e-4	-0.02206934311277068
N oceanica	red sediment	546.7923	-8.826256e-4	-0.024750291773528783
N oceanica	red sediment	547.7567	-6.961823e-4	-0.01952211113360676
N oceanica	red sediment	548.721	-5.407333e-4	-0.015163062284464752
N oceanica	red sediment	549.6854	-4.520416e-4	-0.01267599930681003
N oceanica	red sediment	550.6498	-4.065037e-4	-0.011399040750709034
N oceanica	red sediment	551.6141	-3.452301e-4	-0.009680826959930142
N oceanica	red sediment	552.5785	-2.25544e-4	-0.006324629387328869
N oceanica	red sediment	553.5428	-4.649162e-5	-0.0013037024532531417
N oceanica	red sediment	554.5072	1.590252e-4	0.004459331453046194
N oceanica	red sediment	555.4716	3.578663e-4	0.010035167052613456
N oceanica	red sediment	556.4359	5.397797e-4	0.015136321752312457
N oceanica	red sediment	557.4003	7.128716e-4	0.019990106900436944
N oceanica	red sediment	558.3646	8.85725e-4	0.024837204111356818
N oceanica	red sediment	559.329	0.001055002	0.02958401311003942
N oceanica	red sediment	560.2933	0.001209259	0.03390963629399107
N oceanica	red sediment	561.2577	0.001342773	0.03765359121196639
N oceanica	red sediment	562.2221	0.001462221	0.04100311206402922
N oceanica	red sediment	563.1865	0.001579762	0.044299157460120545
N oceanica	red sediment	564.1508	0.001702547	0.04774225334971714
N oceanica	red sediment	565.1152	0.001830339	0.05132575385811254
N oceanica	red sediment	566.0795	0.001964808	0.05509648856657176
N oceanica	red sediment	567.0439	0.002111912	0.05922152971771578
N oceanica	red sediment	568.0082	0.002277374	0.06386135976278995
N oceanica	red sediment	568.97260000000006	0.002458334	0.06893577953866974
N oceanica	red sediment	569.937	0.002639532	0.07401687323092143
N oceanica	red sediment	570.9013	0.002800703	0.07853637648964337
N oceanica	red sediment	571.8657	0.002926826	0.08207307545843917
N oceanica	red sediment	572.83	0.003013134	0.08449329551821279
N oceanica	red sediment	573.7944	0.003061533	0.08585048408327028
N oceanica	red sediment	574.7588	0.003076553	0.08627166989800125
N oceanica	red sediment	575.7231	0.003065825	0.08597083891128794
N oceanica	red sediment	576.6875	0.003034592	0.08509501357497024
N oceanica	red sediment	577.6519	0.002984762	0.08369769738668505
N oceanica	red sediment	578.6162	0.002915144	0.08174549272290742
N oceanica	red sediment	579.5806	0.002828836	0.07932527266313379
N oceanica	red sediment	580.5449	0.002738714	0.07679810169141718
N oceanica	red sediment	581.5093	0.002666473	0.07477234373922148
N oceanica	red sediment	582.4736	0.002627373	0.07367591462098044
N oceanica	red sediment	583.438	0.002613544	0.07328812642977442
N oceanica	red sediment	584.4023	0.00259614	0.07280008928466272
N oceanica	red sediment	585.3667	0.002544403	0.07134929764040603
N oceanica	red sediment	586.3311	0.002445698	0.06858144505431951
N oceanica	red sediment	587.2955	0.00231266	0.06485083796908798
N oceanica	red sediment	588.2598	0.002173424	0.06094642864153274
N oceanica	red sediment	589.2242	0.002052069	0.05754343233349841
N oceanica	red sediment	590.1885	0.001957178	0.054882530659354896
N oceanica	red sediment	591.1529	0.001882315	0.05278324746040657
N oceanica	red sediment	592.1172	0.001817226	0.05095804349935308
N oceanica	red sediment	593.0816	0.001750946	0.04909944191477465
N oceanica	red sediment	594.046	0.001675367	0.046980080883379766
N oceanica	red sediment	595.0103	0.00158	0.04430583137649245
N oceanica	red sediment	595.9747	0.001455784	0.040822607863668155
N oceanica	red sediment	596.939	0.001302242	0.036517034470497645
N oceanica	red sediment	597.9034	0.001137257	0.0318905802998327
N oceanica	red sediment	598.8678	9.951591e-4	0.0279059185299886
N oceanica	red sediment	599.8322	9.074211e-4	0.025445598888652717
N oceanica	red sediment	600.7965	8.814335e-4	0.02471686330417187
N oceanica	red sediment	601.7609	8.947849e-4	0.025091258795969403
N oceanica	red sediment	602.7252	9.109974e-4	0.025545884296723446
N oceanica	red sediment	603.6896	9.083748e-4	0.025472342224971554
N oceanica	red sediment	604.6539	8.938313e-4	0.02506451826381711
N oceanica	red sediment	605.6183	8.935928e-4	0.025057830326612494
N oceanica	red sediment	606.5826	8.912086e-4	0.024990973387898675
N oceanica	red sediment	607.547	9.124279e-4	0.025585997899118428
N oceanica	red sediment	608.5114	9.260178e-4	0.025967081328120575
N oceanica	red sediment	609.4757	9.007454e-4	0.02525840114275395
N oceanica	red sediment	610.4401	8.304119e-4	0.023286132667362472
N oceanica	red sediment	611.4045	7.402897e-4	0.020758956087312774
N oceanica	red sediment	612.3688	6.711483e-4	0.018820116081278208
N oceanica	red sediment	613.3332	6.523132e-4	0.018291948508772277
N oceanica	red sediment	614.2975	6.854534e-4	0.019221254909394574
N oceanica	red sediment	615.2619	7.503033e-4	0.021039754108244196
N oceanica	red sediment	616.2263	8.25882e-4	0.023159106727139455
N oceanica	red sediment	617.1906	9.086132e-4	0.025479027358009627
N oceanica	red sediment	618.155	0.001005888	0.028206774754200782
N oceanica	red sediment	619.1193	0.001116514	0.03130891203385639
N oceanica	red sediment	620.0837	0.001216888	0.03412356615954249
N oceanica	red sediment	621.048	0.001267433	0.03554093213860884
N oceanica	red sediment	622.0124	0.001240253	0.034778759672271446
N oceanica	red sediment	622.9768	0.001139641	0.03195743163021344
N oceanica	red sediment	623.9412	0.001003265	0.028133221465782718
N oceanica	red sediment	624.9055	8.792877e-4	0.024656691498496128
N oceanica	red sediment	625.8699	8.013248e-4	0.02247048194088705
N oceanica	red sediment	626.8342	7.724762e-4	0.021661519151616238
N oceanica	red sediment	627.7986	7.724762e-4	0.021661519151616238
N oceanica	red sediment	628.7629	7.724762e-4	0.021661519151616238
N oceanica	red sediment	629.7273	7.572174e-4	0.021233636987181035
N oceanica	red sediment	630.6917	7.271767e-4	0.020391245728553314
N oceanica	red sediment	631.656	6.854534e-4	0.019221254909394574
N oceanica	red sediment	632.6204	6.349087e-4	0.01780389734282787
N oceanica	red sediment	633.5847	5.764961e-4	0.016165910756838944
N oceanica	red sediment	634.5491	5.106926e-4	0.014320671025837029
N oceanica	red sediment	635.5135	4.365444e-4	0.012241432009336754
N oceanica	red sediment	636.4778	3.538132e-4	0.00992151137846658
N oceanica	red sediment	637.4422	2.629757e-4	0.007374276595136117
N oceanica	red sediment	638.4066	1.661777e-4	0.004659899465021108
N oceanica	red sediment	639.3709	6.747246e-5	0.0018920401489348935
N oceanica	red sediment	640.3353	-2.908707e-5	-8.156498852254635e-4
N oceanica	red sediment	641.2996	-1.196861e-4	-0.003356197572601274
N oceanica	red sediment	642.264	-2.024174e-4	-0.005676121007637989
N oceanica	red sediment	643.2283	-2.756119e-4	-0.0077286166878194305
N oceanica	red sediment	644.1927	-3.387928e-4	-0.009500314347069449
N oceanica	red sediment	645.157	-3.910065e-4	-0.010964473453235757
N oceanica	red sediment	646.1215	-4.258156e-4	-0.011940578589291113
N oceanica	red sediment	647.0858	-4.448891e-4	-0.012475431294835118
N oceanica	red sediment	648.0502	-4.448891e-4	-0.012475431294835118
N oceanica	red sediment	649.0145	-4.26054e-4	-0.011947263722329186
N oceanica	red sediment	649.9789	-3.893375e-4	-0.010917671913636158
N oceanica	red sediment	650.9432	-3.392696e-4	-0.009513684613145596
N oceanica	red sediment	651.9076	-2.803802e-4	-0.007862327761080524
N oceanica	red sediment	652.8719	-2.179146e-4	-0.0061106883051112665
N oceanica	red sediment	653.8363	-1.561642e-4	-0.004379104248256229
N oceanica	red sediment	654.8007	-9.75132e-5	-0.00273443252922923
N oceanica	red sediment	655.765	-4.410744e-5	-0.0012368460753726317
N oceanica	red sediment	656.7294	3.33786e-6	9.35991533660374e-5
N oceanica	red sediment	657.6937	4.386902e-5	0.0012301603815012498
N oceanica	red sediment	658.6581	7.772446e-5	0.0021795233029043874
N oceanica	red sediment	659.6225	1.029968e-4	0.002888201805771087
N oceanica	red sediment	660.5869	1.189709e-4	0.0033361421734870544
N oceanica	red sediment	661.5512	1.237392e-4	0.0034698532467481486
N oceanica	red sediment	662.5156	1.177788e-4	0.003302713704130145
N oceanica	red sediment	663.4799	1.027584e-4	0.0028815166727330136
N oceanica	red sediment	664.4443	8.225441e-5	0.00230655064521068
N oceanica	red sediment	665.4086	6.198883e-5	0.0017382700311430735
N oceanica	red sediment	666.373	4.36306e-5	0.001223474687629868
N oceanica	red sediment	667.3373	2.217293e-5	6.217658846220069e-4
N oceanica	red sediment	668.3017	-1.454353e-5	-4.078248024044046e-4
N oceanica	red sediment	669.2661	-6.270409e-5	-0.001758327112757219
N oceanica	red sediment	670.2305	-1.039505e-4	-0.002914945142089923
N oceanica	red sediment	671.1948	-1.237392e-4	-0.0034698532467481486
N oceanica	red sediment	672.1592	-1.213551e-4	-0.0034029991122008726
N oceanica	red sediment	673.1235	-1.05381e-4	-0.0029550587444849056
N oceanica	red sediment	674.0879	-8.702278e-5	-0.002440263681388354
N oceanica	red sediment	675.0522	-7.557869e-5	-0.002119352338478605
N oceanica	red sediment	676.0166	-7.557869e-5	-0.002119352338478605
N oceanica	red sediment	676.981	-8.702278e-5	-0.002440263681388354
N oceanica	red sediment	677.9453	-1.068115e-4	-0.002995172346879888
N oceanica	red sediment	678.9097	-1.308918e-4	-0.0036704240628896044
N oceanica	red sediment	679.874	-1.564026e-4	-0.004385789381294303
N oceanica	red sediment	680.8384	-1.814365e-4	-0.005087781629456311
N oceanica	red sediment	681.8027	-2.062321e-4	-0.00578309154874679
N oceanica	red sediment	682.7672	-2.293587e-4	-0.00643159992843767
N oceanica	red sediment	683.7315	-2.496243e-4	-0.0069998811033385845
N oceanica	red sediment	684.6959	-2.629757e-4	-0.007374276595136117
N oceanica	red sediment	685.6602	-2.653599e-4	-0.0074411335338499356
N oceanica	red sediment	686.6246	-2.520084e-4	-0.0070667352378858605
N oceanica	red sediment	687.5889	-2.200603e-4	-0.0061708573066204695
N oceanica	red sediment	688.5533	-1.695156e-4	-0.004753499740053762
N oceanica	red sediment	689.5176	-1.018047e-4	-0.002854773336414178
N oceanica	red sediment	690.482	-2.145767e-5	-6.017088030078612e-4
N oceanica	red sediment	691.4464	6.771088e-5	0.0018987258428062753
N oceanica	red sediment	692.4107	1.606941e-4	0.00450613018847925
N oceanica	red sediment	693.3751	2.553463e-4	0.007160335512918514
N oceanica	red sediment	694.3395	3.492832e-4	0.009794482634077017
N oceanica	red sediment	695.3038	4.405975e-4	0.012355087683483628
N oceanica	red sediment	696.2682	5.266666e-4	0.014768608589386454
N oceanica	red sediment	697.2325	6.034374e-4	0.016921389677638624
N oceanica	red sediment	698.1969	6.670952e-4	0.018706460407131333
N oceanica	red sediment	699.1613	7.123947e-4	0.019976733830194257
N oceanica	red sediment	700.1256	7.359982e-4	0.020638615280127826
N oceanica	red sediment	701.09	7.359982e-4	0.020638615280127826
N oceanica	red sediment	702.0543	7.147789e-4	0.020043590768908076
N oceanica	red sediment	703.0187	7.722378e-4	0.021654834018578165
N oceanica	red sediment	703.983	8.244514e-4	0.02311899032057793
N oceanica	red sediment	704.9474	8.862019e-4	0.02485057718159951
N oceanica	red sediment	705.9117	9.765625e-4	0.027384438894687283
N oceanica	red sediment	706.8762	0.001116276	0.031302238117484484
N oceanica	red sediment	707.8405	0.001326084	0.03718560385763583
N oceanica	red sediment	708.8049	0.001625538	0.04558279273675999
N oceanica	red sediment	709.7692	0.002030849	0.056948388193112855
N oceanica	red sediment	710.7336	0.002550364	0.07151645400802328
N oceanica	red sediment	711.6979	0.003183842	0.08928023214012308
N oceanica	red sediment	712.6623	0.003917456	0.10985199048153708
N oceanica	red sediment	713.6266	0.004721642	0.13240270523554717
N oceanica	red sediment	714.591	0.005549908	0.15562866329306738
N oceanica	red sediment	715.5554	0.006341219	0.17781834160468993
N oceanica	red sediment	716.5197	0.007025242	0.19699948571585607
N oceanica	red sediment	717.4841	0.007535219	0.2113000901259127
N oceanica	red sediment	718.4485	0.007818222	0.2192359655670782
N oceanica	red sediment	719.4128	0.007848263	0.22007836523820554
N oceanica	red sediment	720.3772	0.007631302	0.21399441746524658
N oceanica	red sediment	721.3416	0.007207155	0.20210062919888888
N oceanica	red sediment	722.3059	0.006640911	0.186222204400186
N oceanica	red sediment	723.2703	0.006013393	0.168625554594038
N oceanica	red sediment	724.2346	0.005409002	0.1516774243842471
N oceanica	red sediment	725.199	0.004910707	0.13770440270972223
N oceanica	red sediment	726.1633	0.00456214	0.12793000351642486
N oceanica	red sediment	727.1277	0.004263878	0.11956624030249105
N oceanica	red sediment	728.092	0.003884554	0.10892936360561978
N oceanica	red sediment	729.0564	0.003352642	0.09401366526439645
N oceanica	red sediment	730.0208	0.00267911	0.07512670626523715
N oceanica	red sediment	730.9852	0.001942873	0.05448139463540507
N oceanica	red sediment	731.9495	0.001253843	0.03515984590544014
N oceanica	red sediment	732.9139	7.045269e-4	0.01975610761493858
N oceanica	red sediment	733.8782	3.364086e-4	0.009433457408355632
N oceanica	red sediment	734.8426	1.335144e-4	0.003743966134641496
N oceanica	red sediment	735.8069	4.720688e-5	0.0013237595348672873
N oceanica	red sediment	736.7713	-3.266335e-5	-9.159347324628826e-4
N oceanica	red sediment	737.7357	-6.866455e-5	-0.0019254683378751485
N oceanica	red sediment	738.7	-6.79493e-5	-0.0019054115366776573
N oceanica	red sediment	739.6644	-3.480911e-5	-9.761054164720107e-4
N oceanica	red sediment	740.6287	1.430511e-5	4.0113910853302275e-4
N oceanica	red sediment	741.5931	5.507469e-5	0.001544386030539617
N oceanica	red sediment	742.5575	7.05719e-5	0.001978953608429549
N oceanica	red sediment	743.5219	5.912781e-5	0.0016580422655198
N oceanica	red sediment	744.4862	3.433228e-5	9.627343091459014e-4
N oceanica	red sediment	745.4506	1.072884e-5	3.0085454171225776e-4
N oceanica	red sediment	746.4149	-7.867813e-6	-2.2062657979732606e-4
N oceanica	red sediment	747.3793	-2.69413e-5	-7.55478920799681e-4
N oceanica	red sediment	748.3436	-9.36985e-5	-0.002627461988120429
N oceanica	red sediment	749.308	-1.735687e-4	-0.004867155414200636
N oceanica	red sediment	750.2723	-2.655983e-4	-0.007447818666888009
N oceanica	red sediment	751.2367	-3.647804e-4	-0.010229049931550296
N oceanica	red sediment	752.201	-4.599094e-4	-0.012896625522065707
N oceanica	red sediment	753.1654	-5.376339e-4	-0.015076149946636712
N oceanica	red sediment	754.1298	-5.860329e-4	-0.016433338511694217
N oceanica	red sediment	755.0942	-6.03199e-4	-0.01691470454460055
N oceanica	red sediment	756.0585	-5.970001e-4	-0.01674087706477793
N oceanica	red sediment	757.0229	-5.812645e-4	-0.01629962463426658
N oceanica	red sediment	757.9872	-5.629063e-4	-0.015784830132003335
N oceanica	red sediment	758.9516	-5.409718e-4	-0.015169750221669364
N oceanica	red sediment	759.916	-5.090237e-4	-0.014273872290403973
N oceanica	red sediment	760.8803	-4.663467e-4	-0.013077138134926398
N oceanica	red sediment	761.8447	-4.227161e-4	-0.011853663447296532
N oceanica	red sediment	762.809	-3.974438e-4	-0.011144986066096449
N oceanica	red sediment	763.7734	-4.08411e-4	-0.011452524619180164
N oceanica	red sediment	764.7377	-4.620552e-4	-0.012956797327741453
N oceanica	red sediment	765.7021	-5.469322e-4	-0.01533688976428737
N oceanica	red sediment	766.6665	-6.36816e-4	-0.017857381211298998
N oceanica	red sediment	767.6309	-6.995201e-4	-0.01961570860447287
N oceanica	red sediment	768.5952	-7.128716e-4	-0.019990106900436944
N oceanica	red sediment	769.5596	-6.744862e-4	-0.018913716356310863
N oceanica	red sediment	770.5239	-5.996227e-4	-0.016814419136529823
N oceanica	red sediment	771.4883	-5.097389e-4	-0.014293927689518194
N oceanica	red sediment	772.4526	-4.193783e-4	-0.01176006597643042
N oceanica	red sediment	773.417	-3.340244e-4	-0.009366600469641813
N oceanica	red sediment	774.3813	-2.553463e-4	-0.007160335512918514
N oceanica	red sediment	775.3457	-1.881123e-4	-0.005274982179521621
N oceanica	red sediment	776.3101	-1.380444e-4	-0.0038709948790310597
N oceanica	red sediment	777.2744	-1.077652e-4	-0.003021915683198724
N oceanica	red sediment	778.2388	-8.940697e-5	-0.0025071203396855187
N oceanica	red sediment	779.2032	-6.914139e-5	-0.001938839725617912
N oceanica	red sediment	780.1675	-3.266335e-5	-9.159347324628826e-4
N oceanica	red sediment	781.1319	2.527237e-5	7.086793441166623e-4
N oceanica	red sediment	782.0963	1.003742e-4	0.002814659734019195
N oceanica	red sediment	783.0606	1.821518e-4	0.005107839832737074
N oceanica	red sediment	784.025	2.586842e-4	0.007253935787951169
N oceanica	red sediment	784.9893	3.163815e-4	0.008871864170659334
N oceanica	red sediment	785.9537	3.418922e-4	0.009587226684897488
N oceanica	red sediment	786.918	3.249645e-4	0.009112545785029229
N oceanica	red sediment	787.8824	2.69413e-4	0.00755478920799681
N oceanica	red sediment	788.8467	1.990795e-4	0.005582520732605335
N oceanica	red sediment	789.8111	1.497269e-4	0.004198591635395536
N oceanica	red sediment	790.7755	1.511574e-4	0.004238705237790519
N oceanica	red sediment	791.7399	2.110004e-4	0.005916802622007885
N oceanica	red sediment	792.7042	3.113747e-4	0.008731465160193623
N oceanica	red sediment	793.6686	4.234314e-4	0.011873721650577295
N oceanica	red sediment	794.6329	5.249977e-4	0.0147218098539534
N oceanica	red sediment	795.5973	6.1059e-4	0.01712196049378008
N oceanica	red sediment	796.5616	6.878376e-4	0.019288111848108396
N oceanica	red sediment	797.526	7.662773e-4	0.021487691671793617
N oceanica	red sediment	798.4904	8.49247e-4	0.023814300239868406
N oceanica	red sediment	799.4547	9.336472e-4	0.02618102241033818
N oceanica	red sediment	800.4191	0.00101614	0.028494257908170277
N oceanica	red sediment	801.3834	0.001095772	0.030727271809545497
N oceanica	red sediment	802.3478	0.001176357	0.032987009418073754
N oceanica	red sediment	803.3122	0.001261234	0.03536710185461967
N oceanica	red sediment	804.2766	0.001351833	0.03790764870074552
N oceanica	red sediment	805.2409	0.00144434	0.04050169904450829
N oceanica	red sediment	806.2053	0.001532078	0.04296201868584418
N oceanica	red sediment	807.1696	0.001611233	0.04518165671281016
N oceanica	red sediment	808.134	0.001682758	0.04718733683255929
N oceanica	red sediment	809.0983	0.001751184	0.04910611583114655
N oceanica	red sediment	810.0627	0.001816273	0.050931319792200044
N oceanica	red sediment	811.027	0.001867771	0.05237540947841942
N oceanica	red sediment	811.9914	0.001886129	0.052890198372349574
N oceanica	red sediment	812.9557	0.001853704	0.051980947370841496
N oceanica	red sediment	813.9201	0.001763582	0.04945377639912488
N oceanica	red sediment	814.8845	0.001622438	0.04549586357393269
N oceanica	red sediment	815.8489	0.001442671	0.040454897504908695
N oceanica	red sediment	816.8132	0.001237631	0.034705234425518816
N oceanica	red sediment	817.7776	0.001017809	0.028541059447769874
N oceanica	red sediment	818.7419	7.967949e-4	0.022343456000664026
N oceanica	red sediment	819.7063	5.919933e-4	0.01660047805431222
N oceanica	red sediment	820.6707	4.248619e-4	0.011913835252972276
N oceanica	red sediment	821.635	3.137589e-4	0.008798322098907442
N oceanica	red sediment	822.5994	2.677441e-4	0.0075079904725637555
N oceanica	red sediment	823.5637	2.830029e-4	0.007935872636998959
N oceanica	red sediment	824.5281	3.461838e-4	0.009707570296248979
N oceanica	red sediment	825.4924	4.358292e-4	0.012221376610222533
N oceanica	red sediment	826.4568	5.275011e-4	0.014792009359186254
N oceanica	red sediment	827.4212	6.011724e-4	0.01685787530544384
N oceanica	red sediment	828.3856	6.511211e-4	0.018258520039415364
N oceanica	red sediment	829.3499	6.88076e-4	0.01929479698114647
N oceanica	red sediment	830.3143	7.373095e-4	0.020675386316003772
N oceanica	red sediment	831.2786	8.217096e-4	0.023042105682307
N oceanica	red sediment	832.243	9.498596e-4	0.026635645106925676
N oceanica	red sediment	833.2073	0.001108408	0.03108160629389572
N oceanica	red sediment	834.1717	0.001268506	0.03557102084561325
N oceanica	red sediment	835.136	0.001396537	0.039161223312045974
N oceanica	red sediment	836.1004	0.001467466	0.041150190599199915
N oceanica	red sediment	837.0648	0.001469851	0.04121706997124608
N oceanica	red sediment	838.0291	0.001408696	0.03950218192198697
N oceanica	red sediment	838.9935	0.001301527	0.03649698467971651
N oceanica	red sediment	839.9579	0.00117588	0.03297363354366452
N oceanica	red sediment	840.9222	0.001061201	0.029757843394028583
N oceanica	red sediment	841.8866	0.00098049640000000011	0.027494752002315125
N oceanica	red sediment	842.851	9.424686e-4	0.026428389157746146
N oceanica	red sediment	843.8153	9.391308e-4	0.026334791686880035
N oceanica	red sediment	844.7797	9.514093e-4	0.02667910127583969
N oceanica	red sediment	845.744	9.588003e-4	0.02688635722501922
N oceanica	red sediment	846.7084	9.496212e-4	0.0266289599738876
N oceanica	red sediment	847.6727	9.243488e-4	0.02592027978852098
N oceanica	red sediment	848.6371	8.935928e-4	0.025057830326612494
N oceanica	red sediment	849.6014	8.690357e-4	0.024369208344526633
N oceanica	red sediment	850.5658	8.561611e-4	0.024008183118805246
N oceanica	red sediment	851.5302	8.491278e-4	0.02381095767334937
N oceanica	red sediment	852.4946	8.333921e-4	0.023369702438671477
N oceanica	red sediment	853.4589	7.915497e-4	0.022196371857160245
N oceanica	red sediment	854.4233	7.148981e-4	0.020046933335427113
N oceanica	red sediment	855.3876	6.102324e-4	0.01711193279422297
N oceanica	red sediment	856.352	4.998446e-4	0.014016475039272353
N oceanica	red sediment	857.3163	4.105568e-4	0.011512696424855908
N oceanica	red sediment	858.2807	3.612041e-4	0.010128764523479567
N oceanica	red sediment	859.2451	3.539324e-4	0.009924853944985618
N oceanica	red sediment	860.2094	3.767014e-4	0.010563334625119387
N oceanica	red sediment	861.1738	4.115105e-4	0.011539439761174743
N oceanica	red sediment	862.1381	4.453659e-4	0.012488801560911264
N oceanica	red sediment	863.1025	4.726648e-4	0.013254308181268055
N oceanica	red sediment	864.0669	4.944801e-4	0.01386604552508299
N oceanica	red sediment	865.0313	5.142689e-4	0.014420956433907757
N oceanica	red sediment	865.9956	4.470348e-4	0.012535600296344322
N oceanica	red sediment	866.96	3.858805e-4	0.01082073187625101
N oceanica	red sediment	867.9243	3.359318e-4	0.009420087142279484
N oceanica	red sediment	868.8887	3.010035e-4	0.008440639439705092
N oceanica	red sediment	869.853	2.838373e-4	0.007959270602632216
N oceanica	red sediment	870.8174	2.852678e-4	0.007999384205027198
N oceanica	red sediment	871.7817	3.0756e-4	0.008624494619084822
N oceanica	red sediment	872.7461	3.547668e-4	0.009948251910618875
N oceanica	red sediment	873.7104	4.320145e-4	0.012114406069113732
N oceanica	red sediment	874.6748	5.404949e-4	0.015156377151426675
N oceanica	red sediment	875.6392	6.74963e-4	0.01892708662238701
N oceanica	red sediment	876.6036	8.243322e-4	0.02311564775405889
N oceanica	red sediment	877.5679	9.785891e-4	0.027441268133843993
N oceanica	red sediment	878.5323	0.0011338	0.031793640262447555
N oceanica	red sediment	879.4966	0.001292706	0.03624962914897471
N oceanica	red sediment	880.461	0.001456618	0.04084599461263524
N oceanica	red sediment	881.4254	0.001621246	0.045462437908742326
N oceanica	red sediment	882.3897	0.00177598	0.0498014369671032
N oceanica	red sediment	883.3541	0.001909375	0.053542054926892575
N oceanica	red sediment	884.3184	0.002014756	0.056497113671377476
N oceanica	red sediment	885.2828	0.002091169	0.05863986145173945
N oceanica	red sediment	886.2471	0.002141237	0.060043851556396556
N oceanica	red sediment	887.2115	0.002168775	0.06081606293895722
N oceanica	red sediment	888.1759	0.002176404	0.061029992804508645
N oceanica	red sediment	889.1403	0.002165198	0.0607157579017207
N oceanica	red sediment	890.1046	0.002135158	0.05987338627225877
N oceanica	red sediment	891.069	0.002086282	0.05850282183279204
N oceanica	red sediment	892.0333	0.002021909	0.05669769570418511
N oceanica	red sediment	892.9977	0.001952529	0.054752164956779384
N oceanica	red sediment	893.962	0.001894832	0.05313424498657085
N oceanica	red sediment	894.9264	0.001867056	0.052355359687638284
N oceanica	red sediment	895.8907	0.00188005	0.05271973308821179
N oceanica	red sediment	896.8551	0.00193119	0.05415378385820788
N oceanica	red sediment	897.8195	0.002005339	0.056233045308040505
N oceanica	red sediment	898.7838	0.002080798	0.05834904133958401
N oceanica	red sediment	899.7482	0.002138138	0.05995695043523469
N oceanica	red sediment	900.7126	0.002168179	0.06079935010636204
N oceanica	red sediment	901.6769	0.002173424	0.06094642864153274
N oceanica	red sediment	902.6413	0.00216496	0.06070908398534879
N oceanica	red sediment	903.6057	0.002155185	0.06043497670578853
N oceanica	red sediment	904.57	0.002154112	0.06040488799878412
N oceanica	red sediment	905.5344	0.002168775	0.06081606293895722
N oceanica	red sediment	906.4987	0.002203465	0.06178882831266008
N oceanica	red sediment	907.4631	0.002259254	0.06335324478523169
N oceanica	red sediment	908.4274	0.002331257	0.06537232882105548
N oceanica	red sediment	909.3918	0.002408028	0.06752511551764073
N oceanica	red sediment	910.3561	0.002476573	0.06944723147441395
N oceanica	red sediment	911.3206	0.002529263	0.07092474682582368
N oceanica	red sediment	912.2849	0.002569914	0.0720646685671438
N oceanica	red sediment	913.2493	0.002611518	0.07323131401561697
N oceanica	red sediment	914.2136	0.0026685	0.07482918419504436
N oceanica	red sediment	915.178	0.00274694	0.07702877243122921
N oceanica	red sediment	916.1423	0.002841115	0.07966959627292616
N oceanica	red sediment	917.1067	0.002936959	0.08235722165422271
N oceanica	red sediment	918.071	0.003021479	0.08472730321621078
N oceanica	red sediment	919.0354	0.003088236	0.08659928067519844
N oceanica	red sediment	919.9998	0.003139257	0.08802999448700857
N oceanica	red sediment	920.9641	0.003181577	0.0892167177679283
N oceanica	red sediment	921.9285	0.003221869	0.09034657255135972
N oceanica	red sediment	922.8928	0.003264189	0.09153329583227943
N oceanica	red sediment	923.8572	0.003308177	0.09276679261113333
N oceanica	red sediment	924.8216	0.00335145	0.0939802395992061
N oceanica	red sediment	925.7859	0.003391981	0.09511679634067484
N oceanica	red sediment	926.7503	0.003429413	0.09616645196098171
N oceanica	red sediment	927.7147	0.003467917	0.09724616824662757
N oceanica	red sediment	928.679	0.003514051	0.0985398424394903
N oceanica	red sediment	929.6434	0.003573298	0.10020122699111247
N oceanica	red sediment	930.6077	0.003643274	0.10216347057111339
N oceanica	red sediment	931.5721	0.003712177	0.10409562544410988
N oceanica	red sediment	932.5364	0.003764868	0.10557316883718505
N oceanica	red sediment	933.5008	0.003792644	0.10635205413611762
N oceanica	red sediment	934.4651	0.003802419	0.10662616141567788
N oceanica	red sediment	935.4296	0.003816366	0.10701725852340442
N oceanica	red sediment	936.3939	0.0038625	0.10831093271626714
N oceanica	red sediment	937.3583	0.003961444	0.11108548726039097
N oceanica	red sediment	938.3226	0.00411737	0.11545791198394223
N oceanica	red sediment	939.287	0.00431776	0.12107718131909118
N oceanica	red sediment	940.2513	0.004541755	0.1273583741666718
N oceanica	red sediment	941.2157	0.004768968	0.13372980509360027
N oceanica	red sediment	942.1801	0.004986763	0.13983713961552635
N oceanica	red sediment	943.1444	0.005193114	0.14562356531829254
N oceanica	red sediment	944.1088	0.005394816	0.1512796253184832
N oceanica	red sediment	945.0731	0.005604982	0.15717302997485785
N oceanica	red sediment	946.0375	0.005835414	0.16363472702279955
N oceanica	red sediment	947.0018	0.006093502	0.17087194436982245
N oceanica	red sediment	947.9662	0.006378651	0.1788679972249968
N oceanica	red sediment	948.9306	0.006687045	0.1875158785930487
N oceanica	red sediment	949.895	0.007016659	0.19675880410148616
N oceanica	red sediment	950.8593	0.007370114	0.20667027095539636
N oceanica	red sediment	951.8237	0.007752299	0.2173873748570576
N oceanica	red sediment	952.788	0.008166313	0.22899701692763175
N oceanica	red sediment	953.7524	0.008608937	0.24140893104610556
N oceanica	red sediment	954.7167	0.009074926	0.25447603867730834
N oceanica	red sediment	955.6811	0.009561539	0.26812147761630145
N oceanica	red sediment	956.6454	0.01007211	0.28243873877562237
N oceanica	red sediment	957.6098	0.0106101	0.29752487435931807
N oceanica	red sediment	958.5742	0.01117361	0.3133266332447404
N oceanica	red sediment	959.5386	0.0117501	0.3294923729474202
N oceanica	red sediment	960.5029	0.0123167	0.34538078057901556
N oceanica	red sediment	961.4673	0.01284373	0.3601595795096186
N oceanica	red sediment	962.4316	0.013304	0.3730663168562377
N oceanica	red sediment	963.396	0.01367998	0.3836094222239172
N oceanica	red sediment	964.3604	0.01397097	0.3917692664468574
N oceanica	red sediment	965.3247	0.01419163	0.39795694034023515
N oceanica	red sediment	966.2891	0.01436579	0.40284067679120344
N oceanica	red sediment	967.2534	0.01451528	0.40703262535605905
N oceanica	red sediment	968.2178	0.01465178	0.41086031268700285
N oceanica	red sediment	969.1821	0.01477611	0.414346732949686
N oceanica	red sediment	970.1465	0.01488328	0.41735195823362187
N oceanica	red sediment	971.1108	0.01497054	0.41979887395888305
N oceanica	red sediment	972.0753	0.01504242	0.4218145088698592
N oceanica	red sediment	973.0396	0.01511192	0.4237634046171163
N oceanica	red sediment	974.004	0.01519763	0.4261668557609639
N oceanica	red sediment	974.9683	0.01531684	0.42950970269665484
N oceanica	red sediment	975.9327	0.01547813	0.4340325429135627
N oceanica	red sediment	976.897	0.01567686	0.4396052630841009
N oceanica	red sediment	977.8614	0.01589835	0.44581621155978396
N oceanica	red sediment	978.8257	0.01612473	0.4521642837794108
N oceanica	red sediment	979.7901	0.01634204	0.45825801809360417
N oceanica	red sediment	980.7545	0.01654387	0.46391766742696966
N oceanica	red sediment	981.7188	0.01672697	0.4690520963668658
N oceanica	red sediment	982.6832	0.01688874	0.47358839658317914
N oceanica	red sediment	983.6476	0.01702619	0.47744272349627975
N oceanica	red sediment	984.6119	0.01713955	0.48062152668921593
N oceanica	red sediment	985.5763	0.01723778	0.4833760594842241
N oceanica	red sediment	986.5406	0.01733613	0.4861339572790836
N oceanica	red sediment	987.505	0.01744854	0.48928612088986295
N oceanica	red sediment	988.4694	0.01757908	0.492946679894855
N oceanica	red sediment	989.4337	0.01771879	0.4968643809718232
N oceanica	red sediment	990.3981	0.01785052	0.5005583095586748
N oceanica	red sediment	991.3624	0.01796007	0.5036302740063296
N oceanica	red sediment	992.3268	0.01804626	0.5060471851495827
N oceanica	red sediment	993.2911	0.01812327	0.5082066738042053
N oceanica	red sediment	994.2555	0.01821232	0.5107037841105829
N oceanica	red sediment	995.2198	0.01833141	0.5140432660464224
N oceanica	red sediment	996.1843	0.01848841	0.5184458075186436
N oceanica	red sediment	997.1486	0.01868224	0.5238811235285837
N oceanica	red sediment	998.113	0.01890838	0.5302224657485077
N oceanica	red sediment	999.0773	0.01916242	0.5373461704338774
N oceanica	red sediment	1000.042	0.0194391	0.5451047384245408
N oceanica	red sediment	1001.006	0.01972926	0.5532413080651756
N oceanica	red sediment	1001.97	0.02001762	0.5613274027080397
N oceanica	red sediment	1002.935	0.02028596	0.5688521032090321
N oceanica	red sediment	1003.899	0.02052188	0.5754676929168435
N oceanica	red sediment	1004.863	0.02072668	0.5812106259965307
N oceanica	red sediment	1005.828	0.02091801	0.5865758378429006
N oceanica	red sediment	1006.792	0.02112174	0.5922887663405795
N oceanica	red sediment	1007.757	0.02135932	0.5989509052130018
N oceanica	red sediment	1008.721	0.02163923	0.6068000477829979
N oceanica	red sediment	1009.685	0.0219543	0.6156351353094482
N oceanica	red sediment	1010.65	0.02228844	0.6250049773956136
N oceanica	red sediment	1011.614	0.02262592	0.6344684786443089
N oceanica	red sediment	1012.578	0.02295876	0.6438018665654176
N oceanica	red sediment	1013.543	0.02328646	0.6529911203262255
N oceanica	red sediment	1014.507	0.02361226	0.66212709492272
N oceanica	red sediment	1015.471	0.02393973	0.6713098991004794
N oceanica	red sediment	1016.436	0.02427137	0.6806096370230744
N oceanica	red sediment	1017.4	0.02460766	0.6900397686899102
N oceanica	red sediment	1018.365	0.024948	0.6995834691017302
N oceanica	red sediment	1019.329	0.02528977	0.7091672690951123
N oceanica	red sediment	1020.293	0.02562952	0.7186944249243296
N oceanica	red sediment	1021.258	0.02596557	0.7281178265914627
N oceanica	red sediment	1022.222	0.02630186	0.7375479582582986
N oceanica	red sediment	1023.186	0.02664649	0.7472119574148052
N oceanica	red sediment	1024.151	0.02700579	0.757287327803143
N oceanica	red sediment	1025.115	0.02737665	0.7676868598438303
N oceanica	red sediment	1026.079	0.02774155	0.7779192635585659
N oceanica	red sediment	1027.044	0.02807498	0.7872691960622772
N oceanica	red sediment	1028.008	0.0283525	0.7950513190519001
N oceanica	red sediment	1028.973	0.02856219	0.800931375875531
N oceanica	red sediment	1029.937	0.02870631	0.8049727406970373
N oceanica	red sediment	1030.901	0.0287987	0.807563510165945
N oceanica	red sediment	1031.866	0.02885759	0.8092148838430093
N oceanica	red sediment	1032.83	0.02890134	0.8104417067054913
N oceanica	red sediment	1033.794	0.02894342	0.8116216999867083
N oceanica	red sediment	1034.759	0.02899098	0.8129553615944716
N oceanica	red sediment	1035.723	0.02904391	0.814439606945584
N oceanica	red sediment	1036.687	0.0290941	0.8158470181334234
N oceanica	red sediment	1037.652	0.02912426	0.8166927547627366
N oceanica	red sediment	1038.616	0.0291146	0.8164218722747006
N oceanica	red sediment	1039.58	0.02904999	0.8146101002713872
N oceanica	red sediment	1040.545	0.02892828	0.8111971491721259
N oceanica	red sediment	1041.509	0.02876413	0.80659410979209345
N oceanica	red sediment	1042.474	0.02858305	0.8015163250163623
N oceanica	red sediment	1043.438	0.02841258	0.796736062310824
N oceanica	red sediment	1044.402	0.02827203	0.7927948062348961
N oceanica	red sediment	1045.367	0.0281651	0.7897963109506629
N oceanica	red sediment	1046.331	0.02808082	0.7874329593883777
N oceanica	red sediment	1047.295	0.02799833	0.7851198024072087
N oceanica	red sediment	1048.26	0.02789521	0.782228145868257
N oceanica	red sediment	1049.224	0.02775633	0.7783337193735941
N oceanica	red sediment	1050.188	0.02758098	0.7734166133407663
N oceanica	red sediment	1051.153	0.02738023	0.7677872490060631
N oceanica	red sediment	1052.117	0.02717125	0.7619271017648864
N oceanica	red sediment	1053.082	0.02696609	0.7561740736856452
N oceanica	red sediment	1054.046	0.02677047	0.7506885630945885
N oceanica	red sediment	1055.01	0.02658451	0.7454739349915679
N oceanica	red sediment	1055.975	0.0264082	0.740529908959929
N oceanica	red sediment	1056.939	0.0262419	0.735866579999226
N oceanica	red sediment	1057.903	0.02608633	0.7315041381085673
N oceanica	red sediment	1058.868	0.0259378	0.7273391095425227
N oceanica	red sediment	1059.832	0.02578986	0.7231906255590808
N oceanica	red sediment	1060.796	0.02563214	0.7187678940877514
N oceanica	red sediment	1061.761	0.02545393	0.713770588891799
N oceanica	red sediment	1062.725	0.02524936	0.7080341053951603
N oceanica	red sediment	1063.689	0.02501917	0.7015791944302523
N oceanica	red sediment	1064.654	0.02477181	0.6946428080699426
N oceanica	red sediment	1065.618	0.0245204	0.687592852964649
N oceanica	red sediment	1066.583	0.02427649	0.6807532103500666
N oceanica	red sediment	1067.547	0.02404511	0.674264929803299
N oceanica	red sediment	1068.511	0.02382374	0.6680573463274672
N oceanica	red sediment	1069.476	0.02360404	0.6618965924329006
N oceanica	red sediment	1070.44	0.02337801	0.6555583347961736
N oceanica	red sediment	1071.404	0.02314186	0.6489362955053136
N oceanica	red sediment	1072.369	0.0228976	0.6420868383078313
N oceanica	red sediment	1073.333	0.02265358	0.6352441111100517
N oceanica	red sediment	1074.297	0.02241874	0.6286588064009028
N oceanica	red sediment	1075.262	0.02219856	0.6224845925069304
N oceanica	red sediment	1076.226	0.02199006	0.6166379052651592
N oceanica	red sediment	1077.191	0.02178729	0.6109518967662912
N oceanica	red sediment	1078.155	0.02158368	0.6052423332684637
N oceanica	red sediment	1079.119	0.02137661	0.5994357456082546
N oceanica	red sediment	1080.084	0.02116311	0.5934488500393424
N oceanica	red sediment	1081.048	0.0209353	0.5870606782381534
N oceanica	red sediment	1082.012	0.02068162	0.5799470685523379
N oceanica	red sediment	1082.977	0.02039444	0.5718940630746789
N oceanica	red sediment	1083.941	0.02007699	0.5629922363845096
N oceanica	red sediment	1084.905	0.01974428	0.5536624938799065
N oceanica	red sediment	1085.87	0.01941526	0.5444362251207334
N oceanica	red sediment	1086.834	0.01910305	0.5356813367574076
N oceanica	red sediment	1087.798	0.01880944	0.5274480233710457
N oceanica	red sediment	1088.763	0.01852667	0.5195186816379249
N oceanica	red sediment	1089.727	0.01824641	0.5116597244850288
N oceanica	red sediment	1090.692	0.01796567	0.5037873073327273
N oceanica	red sediment	1091.656	0.01768947	0.49604219934146954
N oceanica	red sediment	1092.62	0.01742601	0.48865434216776654
N oceanica	red sediment	1093.585	0.01718128	0.481791705387533
N oceanica	red sediment	1094.549	0.01695204	0.4753634340047817
N oceanica	red sediment	1095.513	0.01672661	0.4690420013673116
N oceanica	red sediment	1096.478	0.01649129	0.46244323665875703
N oceanica	red sediment	1097.442	0.01624179	0.4554468411344312
N oceanica	red sediment	1098.406	0.01598704	0.4483032268666075
N oceanica	red sediment	1099.371	0.01574755	0.44158752841321747
N oceanica	red sediment	1100.335	0.01554322	0.43585777491628164
N oceanica	red sediment	1101.3	0.0153836	0.4313817642806388
N oceanica	red sediment	1102.264	0.01526332	0.42800891276293973
N oceanica	red sediment	1103.228	0.01516569	0.4252712049671885
N oceanica	red sediment	1104.193	0.01507366	0.4226905304978349
N oceanica	red sediment	1105.157	0.01497459	0.41991244270386713
N oceanica	red sediment	1106.121	0.01486409	0.41681383867405547
N oceanica	red sediment	1107.086	0.01474524	0.41348108673791867
N oceanica	red sediment	1108.05	0.01462746	0.41017833938379
N oceanica	red sediment	1109.014	0.01452482	0.4073001428442437
N oceanica	red sediment	1109.979	0.0144527	0.40527777793356484
N oceanica	red sediment	1110.943	0.01442158	0.4044051213054405
N oceanica	red sediment	1111.907	0.0144304	0.40465244879451684
N oceanica	red sediment	1112.872	0.01446557	0.4056386741676253
N oceanica	red sediment	1113.836	0.01450455	0.4067317382860149
N oceanica	red sediment	1114.801	0.01452422	0.4072833178449868
N oceanica	red sediment	1115.765	0.01451159	0.40692915161062915
N oceanica	red sediment	1116.729	0.01446712	0.4056821387490389
N oceanica	red sediment	1117.694	0.01440263	0.40387373174557684
N oceanica	red sediment	1118.658	0.01433456	0.401964935579882
N oceanica	red sediment	1119.622	0.01427567	0.4003135619028177
N oceanica	red sediment	1120.587	0.01423192	0.3990867390403357
N oceanica	red sediment	1121.551	0.014202	0.39824773241072514
N oceanica	red sediment	1122.516	0.01418233	0.39769615285175325
N oceanica	red sediment	1123.48	0.01416898	0.3973217966182873
N oceanica	red sediment	1124.444	0.01415789	0.39701081454868903
N oceanica	red sediment	1125.409	0.01414514	0.39665328331448
N oceanica	red sediment	1126.373	0.0141269	0.39614180333707033
N oceanica	red sediment	1127.337	0.01410091	0.3954130004525925
N oceanica	red sediment	1128.302	0.01406646	0.3944469650785924
N oceanica	red sediment	1129.266	0.014018890000000001	0.39311302305417484
N oceanica	red sediment	1130.23	0.01394963	0.3911708573066205
N oceanica	red sediment	1131.195	0.01384592	0.388262656185066
N oceanica	red sediment	1132.159	0.01369822	0.38412090220132683
N oceanica	red sediment	1133.123	0.01350331	0.37865530119272417
N oceanica	red sediment	1134.088	0.01326811	0.372059901484021
N oceanica	red sediment	1135.052	0.01300752	0.3647525238900969
N oceanica	red sediment	1136.016	0.0127418	0.35730129255252624
N oceanica	red sediment	1136.981	0.01249254	0.35031162702790314
N oceanica	red sediment	1137.945	0.01227903	0.3443244510423368
N oceanica	red sediment	1138.91	0.01211429	0.3397048670797017
N oceanica	red sediment	1139.874	0.01200187	0.33655242305226796
N oceanica	red sediment	1140.838	0.01193333	0.33463044730382197
N oceanica	red sediment	1141.803	0.01189315	0.33350373318691845
N oceanica	red sediment	1142.767	0.01186454	0.33270146113901883
N oceanica	red sediment	1143.731	0.01183605	0.3319025540909706
N oceanica	red sediment	1144.696	0.01180327	0.33098334829823545
N oceanica	red sediment	1145.66	0.01176739	0.3299772133426731
N oceanica	red sediment	1146.625	0.01173019	0.32893406338874553
N oceanica	red sediment	1147.589	0.01168883	0.3277742601066369
N oceanica	red sediment	1148.553	0.01163578	0.326286649755673
N oceanica	red sediment	1149.518	0.01156342	0.32425755484529134
N oceanica	red sediment	1150.482	0.01146662	0.3215431216318455
N oceanica	red sediment	1151.446	0.01134539	0.3181436305319897
N oceanica	red sediment	1152.411	0.01120293	0.314148814875094
N oceanica	red sediment	1153.375	0.01104331	0.30967280423945115
N oceanica	red sediment	1154.339	0.01087427	0.304932641115475
N oceanica	red sediment	1155.304	0.01070607	0.30021603299045857
N oceanica	red sediment	1156.268	0.01054955	0.295826951517643
N oceanica	red sediment	1157.232	0.01040757	0.29184559586015285
N oceanica	red sediment	1158.197	0.01026976	0.2879811739474981
N oceanica	red sediment	1159.161	0.01011682	0.2836924816369154
N oceanica	red sediment	1160.125	0.009930253	0.2784608322429799
N oceanica	red sediment	1161.09	0.009705305	0.27215291568824623
N oceanica	red sediment	1162.054	0.009455919	0.2651597169137792
N oceanica	red sediment	1163.019	0.009205461	0.2581364574739731
N oceanica	red sediment	1163.983	0.008973598	0.2516346328028037
N oceanica	red sediment	1164.947	0.008764625	0.24577468185328488
N oceanica	red sediment	1165.912	0.008570075	0.2403191758442364
N oceanica	red sediment	1166.876	0.008377552	0.2349205102910108
N oceanica	red sediment	1167.84	0.00818193	0.22943494361662334
N oceanica	red sediment	1168.805	0.007987976	0.22399615044017004
N oceanica	red sediment	1169.769	0.007803202	0.21881477975234725
N oceanica	red sediment	1170.734	0.007629275	0.21393757700942367
N oceanica	red sediment	1171.698	0.007458448	0.20914730342932744
N oceanica	red sediment	1172.662	0.007280469	0.204156475858089
N oceanica	red sediment	1173.627	0.007092357	0.19888150209106698
N oceanica	red sediment	1174.591	0.006905317	0.193636588989384
N oceanica	red sediment	1175.555	0.006737828	0.18893991848848696
N oceanica	red sediment	1176.52	0.006608248	0.185306279482306
N oceanica	red sediment	1177.484	0.006524086	0.1829462368365412
N oceanica	red sediment	1178.448	0.006481171	0.18174282876469172
N oceanica	red sediment	1179.413	0.006468534	0.18138846623867608
N oceanica	red sediment	1180.377	0.006477475	0.18163918676926927
N oceanica	red sediment	1181.341	0.006506801	0.18246153664961548
N oceanica	red sediment	1182.306	0.006562948	0.18403599203841037
N oceanica	red sediment	1183.27	0.006652236	0.1865397762611599
N oceanica	red sediment	1184.234	0.006774426	0.18996618735982673
N oceanica	red sediment	1185.199	0.006920338	0.19405780284578036
N oceanica	red sediment	1186.163	0.00707972	0.19852713956505136
N oceanica	red sediment	1187.128	0.00724864	0.20326393768917608
N oceanica	red sediment	1188.092	0.007430911	0.2083751200884322
N oceanica	red sediment	1189.056	0.007633805	0.21406460575381325
N oceanica	red sediment	1190.021	0.007858038	0.2203524725177658
N oceanica	red sediment	1190.985	0.008092761	0.22693449635205976
N oceanica	red sediment	1191.949	0.008322954	0.23338949144196414
N oceanica	red sediment	1192.914	0.008536816	0.23938653809376123
N oceanica	red sediment	1193.878	0.008734107	0.2449189063077483
N oceanica	red sediment	1194.843	0.008925915	0.2502975220701928
N oceanica	red sediment	1195.807	0.009128213	0.2559702949029786
N oceanica	red sediment	1196.771	0.009354472	0.26231497408108867
N oceanica	red sediment	1197.736	0.009608507	0.2694385385581312
N oceanica	red sediment	1198.7	0.009879947	0.2770501682219509
N oceanica	red sediment	1199.664	0.01014638	0.2845213932669718
N oceanica	red sediment	1200.629	0.01038694	0.29126709630236997
N oceanica	red sediment	1201.593	0.01060021	0.2972475422882336
N oceanica	red sediment	1202.557	0.01078939	0.3025524645539328
N oceanica	red sediment	1203.522	0.01095891	0.3073060876773145
N oceanica	red sediment	1204.486	0.01111281	0.3116216999867083
N oceanica	red sediment	1205.45	0.01125407	0.3155828656450901
N oceanica	red sediment	1206.415	0.01138508	0.31925660423283336
N oceanica	red sediment	1207.379	0.0115062	0.32265301074949204
N oceanica	red sediment	1208.344	0.01161695	0.32575862519566073
N oceanica	red sediment	1209.308	0.01171672	0.3285563421554282
N oceanica	red sediment	1210.272	0.01180553	0.3310467224621031
N oceanica	red sediment	1211.237	0.01188493	0.333273230697099
N oceanica	red sediment	1212.201	0.01195705	0.3352955956077779
N oceanica	red sediment	1213.165	0.01202512	0.3372043917734727
N oceanica	red sediment	1214.13	0.01209152	0.3390663583579025
N oceanica	red sediment	1215.094	0.01215851	0.34094486952493497
N oceanica	red sediment	1216.058	0.01222897	0.3429206852710031
N oceanica	red sediment	1217.023	0.01230395	0.3450232493448065
N oceanica	red sediment	1217.987	0.01238513	0.3472996717442645
N oceanica	red sediment	1218.952	0.01247334	0.34977322705168246
N oceanica	red sediment	1219.916	0.01256812	0.3524310161009635
N oceanica	red sediment	1220.88	0.01266885	0.35525565305954204
N oceanica	red sediment	1221.845	0.01277411	0.3582073187625101
N oceanica	red sediment	1222.809	0.01288211	0.36123581862875137
N oceanica	red sediment	1223.773	0.01299143	0.3643013334933578
N oceanica	red sediment	1224.738	0.0131005	0.36735983794160715
N oceanica	red sediment	1225.702	0.01320863	0.3703919832243541
N oceanica	red sediment	1226.666	0.01331592	0.3734005735081414
N oceanica	red sediment	1227.631	0.013422130000000001	0.3763788787932662
N oceanica	red sediment	1228.595	0.01352739	0.3793305444962343
N oceanica	red sediment	1229.559	0.01363051	0.3822222010351861
N oceanica	red sediment	1230.524	0.01372969	0.385003373412351
N oceanica	red sediment	1231.488	0.01382208	0.3875941428812587
N oceanica	red sediment	1232.453	0.01390398	0.389890755279825
N oceanica	red sediment	1233.417	0.01397252	0.3918127310282711
N oceanica	red sediment	1234.381	0.01402569	0.39330370637908635
N oceanica	red sediment	1235.346	0.01406348	0.39436340091561645
N oceanica	red sediment	1236.31	0.01408696	0.3950218192198697
N oceanica	red sediment	1237.274	0.01409781	0.3953260712897652
N oceanica	red sediment	1238.239	0.01409829	0.3953395312891707
N oceanica	red sediment	1239.203	0.01409054	0.3951222083821025
N oceanica	red sediment	1240.167	0.01407683	0.39473775714908244
N oceanica	red sediment	1241.132	0.01405764	0.39419963758951604
N oceanica	red sediment	1242.096	0.01403403	0.39353757386875715
N oceanica	red sediment	1243.061	0.01400673	0.3927720364025684
N oceanica	red sediment	1244.025	0.01397467	0.3918730206089416
N oceanica	red sediment	1244.989	0.01393783	0.3908399656545682
N oceanica	red sediment	1245.954	0.0138942	0.3896165077919376
N oceanica	red sediment	1246.918	0.01384234	0.38816226702283324
N oceanica	red sediment	1247.882	0.01378024	0.38642087959974447
N oceanica	red sediment	1248.847	0.01370621	0.38434495510809785
N oceanica	red sediment	1249.811	0.01361918	0.3819044889658851
N oceanica	red sediment	1250.775	0.01351941	0.3791067720061176
N oceanica	red sediment	1251.74	0.01340771	0.37597451797779213
N oceanica	red sediment	1252.704	0.01328576	0.37255483687882807
N oceanica	red sediment	1253.668	0.01315463	0.36887773329123347
N oceanica	red sediment	1254.633	0.01301622	0.36499648637932186
N oceanica	red sediment	1255.597	0.01287019	0.3609015619768477
N oceanica	red sediment	1256.562	0.01271653	0.3565926796671567
N oceanica	red sediment	1257.526	0.01255488	0.3520597444506946
N oceanica	red sediment	1258.49	0.0123843	0.3472763971619592
N oceanica	red sediment	1259.455	0.01220393	0.34221852196868197
N oceanica	red sediment	1260.419	0.01201308	0.3368667701217177
N oceanica	red sediment	1261.383	0.01181114	0.33120403620515504
N oceanica	red sediment	1262.348	0.0115993	0.3252636898008537
N oceanica	red sediment	1263.312	0.01137841	0.3190695663244275
N oceanica	red sediment	1264.276	0.01115108	0.31269485452264395
N oceanica	red sediment	1265.241	0.01092029	0.3062231185584789
N oceanica	red sediment	1266.205	0.01068985	0.29976119717721383
N oceanica	red sediment	1267.17	0.01046348	0.29341340537424127
N oceanica	red sediment	1268.134	0.01024473	0.2872792910618313
N oceanica	red sediment	1269.098	0.01003683	0.2814494288193169
N oceanica	red sediment	1270.063	0.009841681	0.2759771258526769
N oceanica	red sediment	1271.027	0.009660363	0.27089266716057386
N oceanica	red sediment	1271.991	0.009492636	0.2661893227433049
N oceanica	red sediment	1272.956	0.009337187	0.2618302738941629
N oceanica	red sediment	1273.92	0.009192586	0.2577754210315856
N oceanica	red sediment	1274.884	0.009057045	0.2539746256577874
N oceanica	red sediment	1275.849	0.008928657	0.2503744123167968
N oceanica	red sediment	1276.813	0.008806109	0.24693796230190665
N oceanica	red sediment	1277.777	0.008688688	0.24364528190566673
N oceanica	red sediment	1278.742	0.008576512	0.24049968004459746
N oceanica	red sediment	1279.706	0.008470535	0.23752790846751737
N oceanica	red sediment	1280.671	0.00837183	0.23476005588143087
N oceanica	red sediment	1281.635	0.008281589	0.23222954795152834
N oceanica	red sediment	1282.599	0.00819993	0.2299396935943302
N oceanica	red sediment	1283.564	0.008126855	0.22789054889316746
N oceanica	red sediment	1284.528	0.008061528	0.22605867101574204
N oceanica	red sediment	1285.492	0.008004904	0.22447083975253793
N oceanica	red sediment	1286.457	0.007956862	0.22312366206203826
N oceanica	red sediment	1287.421	0.007918835	0.22205732165080166
N oceanica	red sediment	1288.385	0.007891417	0.22128847526809234
N oceanica	red sediment	1289.35	0.007875085	0.22083049878831965
N oceanica	red sediment	1290.314	0.007869244	0.22066670742055375
N oceanica	red sediment	1291.279	0.007872939	0.22077032137431082
N oceanica	red sediment	1292.243	0.00788486	0.22110460606787993
N oceanica	red sediment	1293.207	0.007904768	0.2216628595432237
N oceanica	red sediment	1294.172	0.007931352	0.22240831917696588
N oceanica	red sediment	1295.136	0.007963657	0.22331420517862263
N oceanica	red sediment	1296.1	0.007999897	0.22433043513373915
N oceanica	red sediment	1297.065	0.008038163	0.22540347750301307
N oceanica	red sediment	1298.029	0.008075953	0.22646317203954325
N oceanica	red sediment	1298.993	0.008111596	0.22746266112039915
N oceanica	red sediment	1299.958	0.008144259	0.2283785860382791
N oceanica	red sediment	1300.922	0.008174419	0.22922432266759243
N oceanica	red sediment	1301.886	0.008203864	0.2300500095061246
N oceanica	red sediment	1302.851	0.008233786	0.230889072219066
N oceanica	red sediment	1303.815	0.008265734	0.23178494734616484
N oceanica	red sediment	1304.78	0.008300185	0.23275101076183036
N oceanica	red sediment	1305.744	0.008336544	0.23377057767513282
N oceanica	red sediment	1306.708	0.008373141	0.23479681850480721
N oceanica	red sediment	1307.673	0.008407712	0.23576624692032408
N oceanica	red sediment	1308.637	0.008437634	0.23660530963326548
N oceanica	red sediment	1309.601	0.008461595	0.23727721597858964
N oceanica	red sediment	1310.566	0.008478761	0.23775857920732943
N oceanica	red sediment	1311.53	0.008489847	0.238069449110266
N oceanica	red sediment	1312.494	0.008496642	0.23825999222685038
N oceanica	red sediment	1313.459	0.008500099	0.23835693226423552
N oceanica	red sediment	1314.423	0.00850153	0.2383970598874632
N oceanica	red sediment	1315.388	0.00850141	0.2383936948876118
N oceanica	red sediment	1316.352	0.008499384	0.2383368824734544
N oceanica	red sediment	1317.316	0.008494496	0.23819981481284155
N oceanica	red sediment	1318.281	0.008486867	0.2379858849472901
N oceanica	red sediment	1319.245	0.008476257	0.2376883628770973
N oceanica	red sediment	1320.209	0.00846374	0.23733736535093305
N oceanica	red sediment	1321.174	0.008449793	0.2369462682432065
N oceanica	red sediment	1322.138	0.008435011	0.2365317563448474
N oceanica	red sediment	1323.102	0.00842011	0.2361139074883024
N oceanica	red sediment	1324.067	0.008405209	0.23569605863175744
N oceanica	red sediment	1325.031	0.008390307	0.23527818173354698
N oceanica	red sediment	1325.995	0.00837481	0.2348436200444068
N oceanica	red sediment	1326.96	0.008359194	0.23440572139708066
N oceanica	red sediment	1327.924	0.008344293	0.2339878725405356
N oceanica	red sediment	1328.889	0.00833106	0.2336167971819248
N oceanica	red sediment	1329.853	0.008321285	0.2333426899023645
N oceanica	red sediment	1330.817	0.008316875	0.23321902615782633
N oceanica	red sediment	1331.782	0.008319855	0.23330259032080225
N oceanica	red sediment	1332.746	0.008330703	0.23360678630736695
N oceanica	red sediment	1333.71	0.008349299	0.234128249117669
N oceanica	red sediment	1334.675	0.008375406	0.23486033287700198
N oceanica	red sediment	1335.639	0.008407474	0.2357595730039522
N oceanica	red sediment	1336.603	0.008444071	0.23678581383362654
N oceanica	red sediment	1337.568	0.008482695	0.23786889511912382
N oceanica	red sediment	1338.532	0.008521914	0.23896866119555082
N oceanica	red sediment	1339.497	0.008559227	0.24001497985767176
N oceanica	red sediment	1340.461	0.008592486	0.2409476176081469
N oceanica	red sediment	1341.425	0.00862062	0.24173654182330276
N oceanica	red sediment	1342.39	0.008643866	0.24238839837784576
N oceanica	red sediment	1343.354	0.008662581	0.24291319814633378
N oceanica	red sediment	1344.318	0.008678675	0.24336450070973456
N oceanica	red sediment	1345.283	0.008693695	0.2437856865244655
N oceanica	red sediment	1346.247	0.008709311	0.24422358517179169
N oceanica	red sediment	1347.211	0.008727074	0.24472168927479204
N oceanica	red sediment	1348.176	0.008747697	0.24529999254091703
N oceanica	red sediment	1349.14	0.008771539	0.2459685619280552
N oceanica	red sediment	1350.104	0.008798599	0.2467273693945412
N oceanica	red sediment	1351.069	0.008829474	0.24759315581463565
N oceanica	red sediment	1352.033	0.008865356	0.24859934685352886
N oceanica	red sediment	1352.998	0.008907557	0.24978273317626262
N oceanica	red sediment	1353.962	0.008957505	0.25118335828106836
N oceanica	red sediment	1354.926	0.009016275	0.25283136695828134
N oceanica	red sediment	1355.891	0.009084344	0.2547401350823107
N oceanica	red sediment	1356.855	0.009161115	0.25689292177889594
N oceanica	red sediment	1357.819	0.009246349	0.25928302508999973
N oceanica	red sediment	1358.784	0.009340167	0.2619138380571388
N oceanica	red sediment	1359.748	0.009442568	0.26478533263864784
N oceanica	red sediment	1360.712	0.009553432	0.26789414383467536
N oceanica	red sediment	1361.677	0.009673476	0.27126037751933335
N oceanica	red sediment	1362.641	0.009801626	0.27485391694395206
N oceanica	red sediment	1363.606	0.009936452	0.2786346625269691
N oceanica	red sediment	1364.57	0.01007617	0.28255258793726074
N oceanica	red sediment	1365.534	0.0102191	0.2865605831769076
N oceanica	red sediment	1366.499	0.01036465	0.29064204757997625
N oceanica	red sediment	1367.463	0.0105114	0.2947571619815587
N oceanica	red sediment	1368.427	0.01065803	0.29886891138328975
N oceanica	red sediment	1369.392	0.01080382	0.30295710578606116
N oceanica	red sediment	1370.356	0.0109458	0.3069384614435513
N oceanica	red sediment	1371.32	0.01108158	0.31074595877538685
N oceanica	red sediment	1372.285	0.0112077	0.3142825736191863
N oceanica	red sediment	1373.249	0.01131988	0.3174282876469173
N oceanica	red sediment	1374.214	0.01141417	0.3200723362801385
N oceanica	red sediment	1375.178	0.01148629	0.32209470119081735
N oceanica	red sediment	1376.142	0.01153183	0.3233717186344158
N oceanica	red sediment	1377.107	0.01154959	0.3238697386124199
N oceanica	red sediment	1378.071	0.01153827	0.3235523069597731
N oceanica	red sediment	1379.035	0.01150024	0.3224858824235402
N oceanica	red sediment	1380	0.01143825	0.3207475795836486
N oceanica	red sediment	1380.964	0.01135826	0.31850452676605007
N oceanica	red sediment	1381.928	0.01126587	0.31591375729714244
N oceanica	red sediment	1382.893	0.01116705	0.31314267991953165
N oceanica	red sediment	1383.857	0.01106668	0.3103281379605073
N oceanica	red sediment	1384.821	0.01096928	0.3075968797478045
N oceanica	red sediment	1385.786	0.01087689	0.3050061102788968
N oceanica	red sediment	1386.75	0.01079142	0.302609389134752
N oceanica	red sediment	1387.715	0.01071393	0.3004364404807239
N oceanica	red sediment	1388.679	0.01064634	0.2985411043144346
N oceanica	red sediment	1389.643	0.0105902	0.29696684521729766
N oceanica	red sediment	1390.608	0.01054835	0.2957933015191292
N oceanica	red sediment	1391.572	0.01052237	0.29506477905130557
N oceanica	red sediment	1392.536	0.01051438	0.2948407261445346
N oceanica	red sediment	1393.501	0.01052547	0.2951517082141329
N oceanica	red sediment	1394.465	0.01055539	0.29599071484374345
N oceanica	red sediment	1395.429	0.01060259	0.2973142814519526
N oceanica	red sediment	1396.394	0.01066542	0.29907613929080384
N oceanica	red sediment	1397.358	0.01074064	0.30118543336431003
N oceanica	red sediment	1398.323	0.0108242	0.30352859492748707
N oceanica	red sediment	1399.287	0.01091218	0.3059957006518566
N oceanica	red sediment	1400.251	0.01100123	0.3084928109582342
N oceanica	red sediment	1401.216	0.01108885	0.3109498216830496
N oceanica	red sediment	1402.18	0.01117408	0.31333981282749157
N oceanica	red sediment	1403.144	0.01125729	0.3156731598077688
N oceanica	red sediment	1404.109	0.01133919	0.3179697722063351
N oceanica	red sediment	1405.073	0.01142085	0.3202596546051986
N oceanica	red sediment	1406.037	0.0115025	0.32254925658740785
N oceanica	red sediment	1407.002	0.01158381	0.32482932440337153
N oceanica	red sediment	1407.966	0.01166403	0.3270788268040185
N oceanica	red sediment	1408.93	0.01174068	0.32922822045908695
N oceanica	red sediment	1409.895	0.0118109	0.3311973062054523
N oceanica	red sediment	1410.859	0.0118717	0.33290223946348446
N oceanica	red sediment	1411.824	0.01192045	0.33426927065310724
N oceanica	red sediment	1412.788	0.01195562	0.3352554960262156
N oceanica	red sediment	1413.752	0.01197672	0.3358471751667498
N oceanica	red sediment	1414.717	0.01198459	0.33606786307366937
N oceanica	red sediment	1415.681	0.01198184	0.33599074849374194
N oceanica	red sediment	1416.645	0.011971	0.33568677684050074
N oceanica	red sediment	1417.61	0.01195467	0.33522885644405886
N oceanica	red sediment	1418.574	0.01193464	0.3346671818855328
N oceanica	red sediment	1419.538	0.0119133	0.3340687727452959
N oceanica	red sediment	1420.503	0.0118922	0.33347709360476174
N oceanica	red sediment	1421.467	0.01187336	0.3329487886280952
N oceanica	red sediment	1422.432	0.01185822	0.3325242378135128
N oceanica	red sediment	1423.396	0.01184762	0.33222699615997436
N oceanica	red sediment	1424.36	0.01184225	0.33207641241662517
N oceanica	red sediment	1425.325	0.01184154	0.3320565028341711
N oceanica	red sediment	1426.289	0.01184618	0.33218661616175776
N oceanica	red sediment	1427.253	0.01185584	0.3324574986497938
N oceanica	red sediment	1428.218	0.01186955	0.3328419498828139
N oceanica	red sediment	1429.182	0.011886	0.33330323527910716
N oceanica	red sediment	1430.146	0.011904	0.333807985256814
N oceanica	red sediment	1431.111	0.01192272	0.3343329252336291
N oceanica	red sediment	1432.075	0.01194143	0.33485758479379
N oceanica	red sediment	1433.039	0.01195955	0.3353656997713483
N oceanica	red sediment	1434.004	0.01197731	0.33586371974935236
N oceanica	red sediment	1434.968	0.01199389	0.3363286505621513
N oceanica	red sediment	1435.933	0.01200855	0.3367397413773281
N oceanica	red sediment	1436.897	0.01202071	0.3370807280289345
N oceanica	red sediment	1437.861	0.01202989	0.337338150517565
N oceanica	red sediment	1438.826	0.01203573	0.33750191384366546
N oceanica	red sediment	1439.79	0.01203799	0.3375652880075331
N oceanica	red sediment	1440.754	0.01203632	0.3375184584262681
N oceanica	red sediment	1441.719	0.0120312	0.33737488509927593
N oceanica	red sediment	1442.683	0.01202297	0.33714410219280216
N oceanica	red sediment	1443.647	0.01201379	0.33688667970417163
N oceanica	red sediment	1444.612	0.01200521	0.3366460822147981
N oceanica	red sediment	1445.576	0.01200032	0.3365089584708543
N oceanica	red sediment	1446.541	0.0120014	0.3365392434695168
N oceanica	red sediment	1447.505	0.01201034	0.3367899359584445
N oceanica	red sediment	1448.469	0.01202846	0.33729805093600274
N oceanica	red sediment	1449.434	0.01205719	0.3381036879837538
N oceanica	red sediment	1450.398	0.01209807	0.339250031266457
N oceanica	red sediment	1451.362	0.0121547	0.34083803077965363
N oceanica	red sediment	1452.327	0.01223171	0.34299751943427625
N oceanica	red sediment	1453.291	0.01233649	0.3459357251378388
N oceanica	red sediment	1454.255	0.01247704	0.3498769812137667
N oceanica	red sediment	1455.22	0.01266217	0.3550683347344819
N oceanica	red sediment	1456.184	0.01289725	0.36166036944333374
N oceanica	red sediment	1457.148	0.01318252	0.36965981534002484
N oceanica	red sediment	1458.113	0.01351047	0.37885607951718986
N oceanica	red sediment	1459.077	0.01386654	0.3888408753261947
N oceanica	red sediment	1460.042	0.014230370000000001	0.39904327445892207
N oceanica	red sediment	1461.006	0.01458049	0.4088612223586294
N oceanica	red sediment	1461.97	0.01489413	0.4176562103035174
N oceanica	red sediment	1462.935	0.01514888	0.4247998245713411
N oceanica	red sediment	1463.899	0.01532531	0.4297472156028313
N oceanica	red sediment	1464.863	0.01540959	0.43211056716511664
N oceanica	red sediment	1465.828	0.01539302	0.431645916768972
N oceanica	red sediment	1466.792	0.01527059	0.42821277567060245
N oceanica	red sediment	1467.756	0.015038610000000001	0.42170767012457794
N oceanica	red sediment	1468.721	0.01468921	0.4119099122239789
N oceanica	red sediment	1469.685	0.01421058	0.3984883299000988
N oceanica	red sediment	1470.65	0.01359129	0.3811224069170937
N oceanica	red sediment	1471.614	0.01282835	0.3597282986953335
N oceanica	red sediment	1472.578	0.01193655	0.3347207414665006
N oceanica	red sediment	1473.543	0.01095319	0.3071456893510654
N oceanica	red sediment	1474.507	0.009934545	0.27858118707099755
N oceanica	red sediment	1475.471	0.008942604	0.25076550942452336
N oceanica	red sediment	1476.436	0.008032084	0.22523301221887532
N oceanica	red sediment	1477.4	0.007241368	0.20306001869818252
N oceanica	red sediment	1478.364	0.006591082	0.1848249162535662
N oceanica	red sediment	1479.329	0.006085157	0.17063793667182447
N oceanica	red sediment	1480.293	0.00571537	0.16026849333814155
N oceanica	red sediment	1481.257	0.005465865	0.15327195760548856
N oceanica	red sediment	1482.222	0.005317569	0.14911349078915417
N oceanica	red sediment	1483.186	0.005251169	0.14725152420472434
N oceanica	red sediment	1484.151	0.005250216	0.14722480049757133
N oceanica	red sediment	1485.115	0.005300879	0.14864547539315817
N oceanica	red sediment	1486.079	0.005392432	0.15121277398810248
N oceanica	red sediment	1487.044	0.005516052	0.15467928466833158
N oceanica	red sediment	1488.008	0.005664468	0.15884111648451735
N oceanica	red sediment	1488.972	0.005830526	0.16349765936218671
N oceanica	red sediment	1489.937	0.006007791	0.16846846518430947
N oceanica	red sediment	1490.901	0.006190777	0.1735996973743467
N oceanica	red sediment	1491.865	0.006377101	0.17882453264358314
N oceanica	red sediment	1492.83	0.006566644	0.18413963403383282
N oceanica	red sediment	1493.794	0.006761432	0.18960181395925324
N oceanica	red sediment	1494.759	0.006964207	0.19528796266644832
N oceanica	red sediment	1495.723	0.007176399	0.2012381797369804
N oceanica	red sediment	1496.687	0.007397175	0.20742910646354779
N oceanica	red sediment	1497.652	0.00762403	0.213790498474253
N oceanica	red sediment	1498.616	0.007853508	0.22022544377337624
N oceanica	red sediment	1499.58	0.008084178	0.22669381473768985
N oceanica	red sediment	1500.545	0.008317232	0.23322903703238423
N oceanica	red sediment	1501.509	0.008556724	0.23994479156910506
N oceanica	red sediment	1502.473	0.008809566	0.24703490233929182
N oceanica	red sediment	1503.438	0.00908339	0.25471338333349225
N oceanica	red sediment	1504.402	0.00938344	0.2631272850452116
N oceanica	red sediment	1505.366	0.00971067	0.2723033592232683
N oceanica	red sediment	1506.331	0.01006019	0.2821044821237187
N oceanica	red sediment	1507.295	0.0104208	0.2922165870937674
N oceanica	red sediment	1508.26	0.01077926	0.30226840248314557
N oceanica	red sediment	1509.224	0.01112652	0.31200615121972836
N oceanica	red sediment	1510.188	0.01145864	0.32131934914172877
N oceanica	red sediment	1511.153	0.01177633	0.33022790583160083
N oceanica	red sediment	1512.117	0.01208115	0.3387755662874125
N oceanica	red sediment	1513.081	0.01237381	0.34698224009161777
N oceanica	red sediment	1514.046	0.01265395	0.3548378322446624
N oceanica	red sediment	1515.01	0.0129199	0.3622955131652815
N oceanica	red sediment	1515.974	0.01316893	0.36927872910685616
N oceanica	red sediment	1516.939	0.01339936	0.37574037007146704
N oceanica	red sediment	1517.903	0.01361108	0.38167735147591697
N oceanica	red sediment	1518.868	0.01380527	0.38712276248541133
N oceanica	red sediment	1519.832	0.0139842	0.392140257680472
N oceanica	red sediment	1520.796	0.01414979	0.396783677058721
N oceanica	red sediment	1521.761	0.01430309	0.4010824643688578
N oceanica	red sediment	1522.725	0.01444626	0.4050971896082075
N oceanica	red sediment	1523.689	0.01458132	0.40888449694093476
N oceanica	red sediment	1524.654	0.01471281	0.4125716955280835
N oceanica	red sediment	1525.618	0.01484418	0.41625552911538083
N oceanica	red sediment	1526.582	0.014979	0.4200361064484053
N oceanica	red sediment	1527.547	0.01511788	0.42393053294306815
N oceanica	red sediment	1528.511	0.01526034	0.4279253485999638
N oceanica	red sediment	1529.475	0.01540482	0.4319768084210243
N oceanica	red sediment	1530.44	0.0155499	0.4360450932413417
N oceanica	red sediment	1531.404	0.01569402	0.44008645806284813
N oceanica	red sediment	1532.369	0.01583552	0.4440543537209327
N oceanica	red sediment	1533.333	0.01597238	0.4478921360514307
N oceanica	red sediment	1534.297	0.01610315	0.4515591446394711
N oceanica	red sediment	1535.262	0.01622653	0.4550189253199975
N oceanica	red sediment	1536.226	0.01634073	0.45822128351189334
N oceanica	red sediment	1537.19	0.0164448	0.4611395796330019
N oceanica	red sediment	1538.155	0.01653528	0.4636767895209418
N oceanica	red sediment	1539.119	0.01660836	0.4657260744304317
N oceanica	red sediment	1540.083	0.01665938	0.4671567602005765
N oceanica	red sediment	1541.048	0.01668596	0.46790210766765694
N oceanica	red sediment	1542.012	0.01668799	0.46795903224847607
N oceanica	red sediment	1542.977	0.01666713	0.46737408310764467
N oceanica	red sediment	1543.941	0.0166254	0.4662039044093275
N oceanica	red sediment	1544.905	0.01656592	0.4645359861496607
N oceanica	red sediment	1545.87	0.01649094	0.4624334220758572
N oceanica	red sediment	1546.834	0.01640213	0.4599430417691824
N oceanica	red sediment	1547.798	0.0163008	0.4571015798113469
N oceanica	red sediment	1548.763	0.01618767	0.4539292262014592
N oceanica	red sediment	1549.727	0.01606262	0.4504226159396678
N oceanica	red sediment	1550.691	0.01592684	0.4466151186078323
N oceanica	red sediment	1551.656	0.01578188	0.4425501987873663
N oceanica	red sediment	1552.62	0.01562965	0.4382814160592374
N oceanica	red sediment	1553.584	0.01547122	0.43383877500545415
N oceanica	red sediment	1554.549	0.01530564	0.42919563604385946
N oceanica	red sediment	1555.513	0.01513016	0.42427488459452595
N oceanica	red sediment	1556.478	0.01494074	0.4189632323291239
N oceanica	red sediment	1557.442	0.0147332	0.4131434650861636
N oceanica	red sediment	1558.406	0.0145061	0.4067752028674285
N oceanica	red sediment	1559.371	0.01426387	0.3999826702507654
N oceanica	red sediment	1560.335	0.01401651	0.3930462838904558
N oceanica	red sediment	1561.299	0.01377535	0.3862837558558008
N oceanica	red sediment	1562.264	0.01354897	0.379935683636174
N oceanica	red sediment	1563.228	0.01334059	0.37409236139425406
N oceanica	red sediment	1564.193	0.01314974	0.36874060954728977
N oceanica	red sediment	1565.157	0.01297486	0.3638366830972132
N oceanica	red sediment	1566.121	0.01281309	0.35930038288089977
N oceanica	red sediment	1567.086	0.01266265	0.3550817947338874
N oceanica	red sediment	1568.05	0.01252162	0.3511270786585541
N oceanica	red sediment	1569.014	0.01238918	0.34741324048924854
N oceanica	red sediment	1569.979	0.01226461	0.3439200902268627
N oceanica	red sediment	1570.943	0.01214826	0.3406574424542963
N oceanica	red sediment	1571.907	0.01204109	0.3376522171703604
N oceanica	red sediment	1572.872	0.01194203	0.3348744097930469
N oceanica	red sediment	1573.836	0.01184893	0.33226373074168525
N oceanica	red sediment	1574.8	0.011758330000000001	0.329723155853894
N oceanica	red sediment	1575.765	0.01166785	0.3271859459659541
N oceanica	red sediment	1576.729	0.01157689	0.32463527607860865
N oceanica	red sediment	1577.693	0.01148808	0.3221448957719338
N oceanica	red sediment	1578.658	0.01140678	0.3198651083726244
N oceanica	red sediment	1579.622	0.01133919	0.3179697722063351
N oceanica	red sediment	1580.587	0.01128972	0.316582551017604
N oceanica	red sediment	1581.551	0.01126122	0.3157833635529015
N oceanica	red sediment	1582.515	0.01125479	0.3156030556441984
N oceanica	red sediment	1583.48	0.01126945	0.3160141464593752
N oceanica	red sediment	1584.444	0.0113039	0.31698018183337534
N oceanica	red sediment	1585.408	0.01135552	0.3184276926027769
N oceanica	red sediment	1586.373	0.01142156	0.32027956418765263
N oceanica	red sediment	1587.337	0.01149988	0.3224757874239861
N oceanica	red sediment	1588.302	0.01158822	0.3249529881479097
N oceanica	red sediment	1589.266	0.01168537	0.32767723594425546
N oceanica	red sediment	1590.23	0.01179075	0.3306322666470749
N oceanica	red sediment	1591.195	0.0119046	0.33382481025607086
N oceanica	red sediment	1592.159	0.01202726	0.33726440093748894
N oceanica	red sediment	1593.123	0.01215851	0.34094486952493497
N oceanica	red sediment	1594.088	0.01229799	0.34485612101885466
N oceanica	red sediment	1595.052	0.01244521	0.34898441500318833
N oceanica	red sediment	1596.016	0.01259935	0.3533067573122849
N oceanica	red sediment	1596.981	0.01276064	0.3578295975291928
N oceanica	red sediment	1597.945	0.0129292	0.36255630065376343
N oceanica	red sediment	1598.909	0.01310766	0.3675606162660728
N oceanica	red sediment	1599.874	0.01329756	0.3728857285308803
N oceanica	red sediment	1600.838	0.01350105	0.3785919270288566
N oceanica	red sediment	1601.802	0.0137192	0.38470921634200966
N oceanica	red sediment	1602.767	0.01395273	0.39125778646944775
N oceanica	red sediment	1603.731	0.014202	0.39824773241072514
N oceanica	red sediment	1604.696	0.01446652	0.405665313749782
N oceanica	red sediment	1605.66	0.01474714	0.4135343659022322
N oceanica	red sediment	1606.624	0.01504481	0.4218815284502325
N oceanica	red sediment	1607.589	0.01536107	0.4307499855585423
N oceanica	red sediment	1608.553	0.01569617	0.44014674764351863
N oceanica	red sediment	1609.517	0.01605022	0.45007489928835864
N oceanica	red sediment	1610.482	0.01642346	0.460541170492765
N oceanica	red sediment	1611.446	0.01681602	0.4715492066732434
N oceanica	red sediment	1612.411	0.01722956	0.48314555699440465
N oceanica	red sediment	1613.375	0.01766586	0.49538013562071065
N oceanica	red sediment	1614.339	0.01812589	0.508280142967627
N oceanica	red sediment	1615.304	0.01860809	0.5218018340370857
N oceanica	red sediment	1616.268	0.01910555	0.535751440920978
N oceanica	red sediment	1617.232	0.01960766	0.5498314415491113
N oceanica	red sediment	1618.197	0.02010322	0.5637277692686903
N oceanica	red sediment	1619.161	0.02058423	0.5772160907562893
N oceanica	red sediment	1620.125	0.02104926	0.5902563064303465
N oceanica	red sediment	1621.09	0.02150154	0.6029389908701945
N oceanica	red sediment	1622.054	0.02194607	0.6154043524029745
N oceanica	red sediment	1623.018	0.02238631	0.6277494151910675
N oceanica	red sediment	1623.983	0.02282155	0.6399542696520197
N oceanica	red sediment	1624.947	0.0232476	0.6519014212076872
N oceanica	red sediment	1625.911	0.02365732	0.6633906523669129
N oceanica	red sediment	1626.876	0.02404201	0.6741780006404716
N oceanica	red sediment	1627.84	0.02439332	0.6840293181220385
N oceanica	red sediment	1628.805	0.02470326	0.6927205519048424
N oceanica	red sediment	1629.769	0.02496731	0.7001249536611479
N oceanica	red sediment	1630.733	0.02518225	0.7061522292282766
N oceanica	red sediment	1631.698	0.02534831	0.7108088281892767
N oceanica	red sediment	1632.662	0.02546585	0.7141048455437027
N oceanica	red sediment	1633.626	0.02553701	0.7161002904555706
N oceanica	red sediment	1634.591	0.0255636	0.7168459183393052
N oceanica	red sediment	1635.555	0.02554941	0.7164480071068797
N oceanica	red sediment	1636.52	0.02549934	0.7150439609188917
N oceanica	red sediment	1637.484	0.02542102	0.7128477376825583
N oceanica	red sediment	1638.448	0.02532148	0.7100564703058393
N oceanica	red sediment	1639.413	0.02520525	0.7067971875331241
N oceanica	red sediment	1640.377	0.02507436	0.7031268139452325
N oceanica	red sediment	1641.341	0.02492833	0.6990318895427582
N oceanica	red sediment	1642.306	0.02476513	0.6944554897448826
N oceanica	red sediment	1643.27	0.02458286	0.6893443353872919
N oceanica	red sediment	1644.234	0.02438092	0.6836816014707293
N oceanica	red sediment	1645.199	0.02416003	0.6774874779943031
N oceanica	red sediment	1646.163	0.02392387	0.6708651582867888
N oceanica	red sediment	1647.127	0.02367854	0.6639856965072984
N oceanica	red sediment	1648.092	0.02342999	0.6570159405651294
N oceanica	red sediment	1649.056	0.02318239	0.6500728242051169
N oceanica	red sediment	1650.021	0.02293408	0.6431097982626506
N oceanica	red sediment	1650.985	0.02267992	0.6359827285774294
N oceanica	red sediment	1651.949	0.02241397	0.6285250476568104
N oceanica	red sediment	1652.914	0.0221349	0.6206994600857738
N oceanica	red sediment	1653.878	0.02184844	0.6126666446072232
N oceanica	red sediment	1654.842	0.02156568	0.6047375832907568
N oceanica	red sediment	1655.807	0.02129614	0.5971792327912506
N oceanica	red sediment	1656.771	0.02104282	0.5900757181049892
N oceanica	red sediment	1657.735	0.02080166	0.5833131900703341
N oceanica	red sediment	1658.7	0.02056468	0.5766678761971687
N oceanica	red sediment	1659.664	0.02032256	0.5698784281637028
N oceanica	red sediment	1660.629	0.02006829	0.5627482738952846
N oceanica	red sediment	1661.593	0.01979756	0.5551565538139188
N oceanica	red sediment	1662.557	0.01950932	0.5470738241709061
N oceanica	red sediment	1663.522	0.0192064	0.538579442879408
N oceanica	red sediment	1664.486	0.01889157	0.5297510853526605
N oceanica	red sediment	1665.45	0.01856601	0.5206218407558687
N oceanica	red sediment	1666.415	0.01822793	0.5111415145079165
N oceanica	red sediment	1667.379	0.01787448	0.5012301878623334
N oceanica	red sediment	1668.343	0.01750219	0.49079055624008383
N oceanica	red sediment	1669.308	0.01711202	0.4798495396399786
N oceanica	red sediment	1670.272	0.01670861	0.4685372513896047
N oceanica	red sediment	1671.236	0.01629984	0.45707465981253587
N oceanica	red sediment	1672.201	0.01589346	0.44567908781584037
N oceanica	red sediment	1673.165	0.01549447	0.4344907437266588
N oceanica	red sediment	1674.13	0.01510465	0.4235595417094536
N oceanica	red sediment	1675.094	0.01472425	0.4128924921805816
N oceanica	red sediment	1676.058	0.01435292	0.40247978055714306
N oceanica	red sediment	1677.023	0.01398993	0.3923009364233753
N oceanica	red sediment	1677.987	0.01363301	0.3822923051987565
N oceanica	red sediment	1678.951	0.01327813	0.3723408789716112
N oceanica	red sediment	1679.916	0.01291943	0.3622823335825303
N oceanica	red sediment	1680.88	0.01255	0.35192290112340524
N oceanica	red sediment	1681.844	0.01216519	0.34113218784999505
N oceanica	red sediment	1682.809	0.0117631	0.3298569145979863
N oceanica	red sediment	1683.773	0.01134646	0.31817363511399777
N oceanica	red sediment	1684.738	0.01092219	0.30627639772279247
N oceanica	red sediment	1685.702	0.01049972	0.2944296353293578
N oceanica	red sediment	1686.666	0.01008666	0.28284674500760215
N oceanica	red sediment	1687.631	0.009685159	0.2715879882965305
N oceanica	red sediment	1688.595	0.009293437	0.2606034510316809
N oceanica	red sediment	1689.559	0.008908272	0.24980278296704375
N oceanica	red sediment	1690.524	0.00852704	0.23911240277253554
N oceanica	red sediment	1691.488	0.008147717	0.22847555411732973
N oceanica	red sediment	1692.452	0.007769346	0.21786540112761146
N oceanica	red sediment	1693.417	0.007391095	0.2072586131377446
N oceanica	red sediment	1694.381	0.007013559	0.19667187493865887
N oceanica	red sediment	1695.345	0.006639242	0.18617540286058637
N oceanica	red sediment	1696.31	0.006272793	0.17589956260610265
N oceanica	red sediment	1697.274	0.005920291	0.1660148194593455
N oceanica	red sediment	1698.239	0.005587578	0.15668499282974616
N oceanica	red sediment	1699.203	0.005276918	0.14797356904783404
N oceanica	red sediment	1700.167	0.004989147	0.13990399094590708
N oceanica	red sediment	1701.132	0.004723549	0.13245618069151868
N oceanica	red sediment	1702.096	0.00448072	0.12564685111726406
N oceanica	red sediment	1703.06	0.004260778	0.11947931113966376
N oceanica	red sediment	1704.025	0.004064322	0.11397035771630921
N oceanica	red sediment	1704.989	0.003891826	0.10913328259661335
N oceanica	red sediment	1705.953	0.003744483	0.105001539487432
N oceanica	red sediment	1706.918	0.003623605	0.10161191905380691
N oceanica	red sediment	1707.882	0.003530145	0.0989911450028911
N oceanica	red sediment	1708.847	0.003463387	0.09711913950223801
N oceanica	red sediment	1709.811	0.003421068	0.09593244426298372
N oceanica	red sediment	1710.775	0.003398776	0.09530733945725918
N oceanica	red sediment	1711.74	0.003391147	0.09509340959170776
N oceanica	red sediment	1712.704	0.003392339	0.0951268352568981
N oceanica	red sediment	1713.668	0.003397465	0.09527057683388286
N oceanica	red sediment	1714.633	0.003402591	0.0954143184108676
N oceanica	red sediment	1715.597	0.003405333	0.09549120865747163
N oceanica	red sediment	1716.561	0.003405571	0.09549788257384352
N oceanica	red sediment	1717.526	0.003405094	0.09548450669943429
N oceanica	red sediment	1718.49	0.003404975	0.09548116974124835
N oceanica	red sediment	1719.454	0.003406048	0.09551125844825276
N oceanica	red sediment	1720.419	0.003406882	0.09553464519721984
N oceanica	red sediment	1721.383	0.003404975	0.09548116974124835
N oceanica	red sediment	1722.348	0.003396988	0.09525720095947363
N oceanica	red sediment	1723.312	0.00338006	0.09478251164710573
N oceanica	red sediment	1724.276	0.003352284	0.09400362634817318
N oceanica	red sediment	1725.241	0.003313899	0.09292724702071326
N oceanica	red sediment	1726.205	0.003266215	0.09159010824643689
N oceanica	red sediment	1727.169	0.003211021	0.09004237656479504
N oceanica	red sediment	1728.134	0.003149748	0.08832417959901541
N oceanica	red sediment	1729.098	0.003083825	0.08647558888899483
N oceanica	red sediment	1730.063	0.003013015	0.08448995856002683
N oceanica	red sediment	1731.027	0.002936959	0.08235722165422271
N oceanica	red sediment	1731.991	0.002855182	0.0800640583805041
N oceanica	red sediment	1732.956	0.002767444	0.0776037387391682
N oceanica	red sediment	1733.92	0.002674222	0.07498963860462429
N oceanica	red sediment	1734.884	0.002577305	0.07227192451632333
N oceanica	red sediment	1735.849	0.002478838	0.06951074584660873
N oceanica	red sediment	1736.813	0.002381206	0.06677298196752662
N oceanica	red sediment	1737.777	0.002285004	0.0640753176700068
N oceanica	red sediment	1738.742	0.002189517	0.06139770316326812
N oceanica	red sediment	1739.706	0.002093315	0.05870003886574829
N oceanica	red sediment	1740.67	0.001994729	0.05593552323784773
N oceanica	red sediment	1741.635	0.001892209	0.053060691698152786
N oceanica	red sediment	1742.599	0.001783967	0.05002540574887791
N oceanica	red sediment	1743.563	0.001668453	0.04678620080860947
N oceanica	red sediment	1744.528	0.001544356	0.04330631425397112
N oceanica	red sediment	1745.492	0.00141108	0.0395690332523677
N oceanica	red sediment	1746.457	0.001270056	0.035614485427026894
N oceanica	red sediment	1747.421	0.001124024	0.03151950494122187
N oceanica	red sediment	1748.385	9.781122e-4	0.027427895063601302
N oceanica	red sediment	1749.35	8.383989e-4	0.023510101449137184
N oceanica	red sediment	1750.314	7.103682e-4	0.019919907395204092
N oceanica	red sediment	1751.278	5.98073e-4	0.0167709629676158
N oceanica	red sediment	1752.243	5.028248e-4	0.014100044810581355
N oceanica	red sediment	1753.207	4.23193e-4	0.01186703651753922
N oceanica	red sediment	1754.172	3.560781e-4	0.00998502294649482
N oceanica	red sediment	1755.136	2.97308e-4	0.008337011465115327
N oceanica	red sediment	1756.1	2.435446e-4	0.006829396190035002
N oceanica	red sediment	1757.065	1.821518e-4	0.005107839832737074
N oceanica	red sediment	1758.029	1.217127e-4	0.0034130268117579824
N oceanica	red sediment	1758.993	6.246567e-5	0.0017516414188858374
N oceanica	red sediment	1759.958	4.529953e-6	1.2702742643128865e-4
N oceanica	red sediment	1760.922	-5.209446e-5	-0.0014608154179806523
N oceanica	red sediment	1761.886	-1.069307e-4	-0.002998514913398925
N oceanica	red sediment	1762.851	-1.603365e-4	-0.00449610248892214
N oceanica	red sediment	1763.815	-2.110004e-4	-0.005916802622007885
N oceanica	red sediment	1764.779	-2.577305e-4	-0.007227192451632334
N oceanica	red sediment	1765.744	-2.989769e-4	-0.008383810200548382
N oceanica	red sediment	1766.708	-3.334284e-4	-0.00934988763704663
N oceanica	red sediment	1767.672	-3.604889e-4	-0.010108709124365347
N oceanica	red sediment	1768.637	-3.808737e-4	-0.0106803328657853
N oceanica	red sediment	1769.601	-3.951788e-4	-0.011081471693901668
N oceanica	red sediment	1770.566	-4.047155e-4	-0.011348896644590399
N oceanica	red sediment	1771.53	-4.104376e-4	-0.01150935385833687
N oceanica	red sediment	1772.494	-4.128218e-4	-0.011576210797050691
N oceanica	red sediment	1773.459	-4.125834e-4	-0.011569525664012616
N oceanica	red sediment	1774.423	-4.1008e-4	-0.011499326158779763
N oceanica	red sediment	1775.387	-4.056692e-4	-0.011375639980909236
N oceanica	red sediment	1776.352	-4.006624e-4	-0.011235240970443525
N oceanica	red sediment	1777.316	-3.961325e-4	-0.011108215030220503
N oceanica	red sediment	1778.281	-3.932714e-4	-0.011027985021263996
N oceanica	red sediment	1779.245	-3.927946e-4	-0.011014614755187849
N oceanica	red sediment	1780.209	-3.945827e-4	-0.01106475605713994
N oceanica	red sediment	1781.174	-3.98159e-4	-0.01116504146521067
N oceanica	red sediment	1782.138	-4.025698e-4	-0.011288727643081196
N oceanica	red sediment	1783.102	-4.063845e-4	-0.011395698184189998
N oceanica	red sediment	1784.067	-4.091263e-4	-0.011472582822460926
N oceanica	red sediment	1785.031	-4.104376e-4	-0.01150935385833687
N oceanica	red sediment	1785.995	-4.104376e-4	-0.01150935385833687
N oceanica	red sediment	1786.96	-4.096031e-4	-0.011485953088537072
N oceanica	red sediment	1787.924	-4.087687e-4	-0.011462555122903817
N oceanica	red sediment	1788.888	-4.086494e-4	-0.011459209752218237
N oceanica	red sediment	1789.853	-4.101992e-4	-0.011502668725298799
N oceanica	red sediment	1790.817	-4.141331e-4	-0.011612981832926635
N oceanica	red sediment	1791.781	-4.204512e-4	-0.011790151879268292
N oceanica	red sediment	1792.746	-4.281998e-4	-0.01200743552800493
N oceanica	red sediment	1793.71	-4.3571e-4	-0.012218034043703497
N oceanica	red sediment	1794.675	-4.411936e-4	-0.012371803320245353
N oceanica	red sediment	1795.639	-4.440546e-4	-0.012452030525035318
N oceanica	red sediment	1796.603	-4.434586e-4	-0.012435317692440136
N oceanica	red sediment	1797.568	-4.401207e-4	-0.01234171741740748
N oceanica	red sediment	1798.532	-4.345179e-4	-0.012184605574346589
N oceanica	red sediment	1799.496	-4.272461e-4	-0.011980692191686095
N oceanica	red sediment	1800.461	-4.187822e-4	-0.011743350339668694
N oceanica	red sediment	1801.425	-4.097223e-4	-0.011489295655056108
N oceanica	red sediment	1802.39	-3.99828e-4	-0.011211843004810268
N oceanica	red sediment	1803.354	-3.899336e-4	-0.010934387550397884
N oceanica	red sediment	1804.318	-3.805161e-4	-0.010670305166228189
N oceanica	red sediment	1805.283	-3.728867e-4	-0.010456364084010586
N oceanica	red sediment	1806.247	-3.685951e-4	-0.010336020472659097
N oceanica	red sediment	1807.211	-3.685951e-4	-0.010336020472659097
N oceanica	red sediment	1808.176	-3.736019e-4	-0.010476419483124806
N oceanica	red sediment	1809.14	-3.837347e-4	-0.010760560070575265
N oceanica	red sediment	1810.104	-3.970861e-4	-0.011134955562372796
N oceanica	red sediment	1811.069	-4.110336e-4	-0.011526066690932054
N oceanica	red sediment	1812.033	-4.223585e-4	-0.011843635747739422
N oceanica	red sediment	1812.997	-4.278421e-4	-0.011997405024281278
N oceanica	red sediment	1813.962	-4.262924e-4	-0.01195394885536726
N oceanica	red sediment	1814.926	-4.189014e-4	-0.01174669290618773
N oceanica	red sediment	1815.891	-4.086494e-4	-0.011459209752218237
N oceanica	red sediment	1816.855	-4.001856e-4	-0.011221870704367377
N oceanica	red sediment	1817.819	-3.968477e-4	-0.011128270429334723
N oceanica	red sediment	1818.784	-4.007816e-4	-0.011238583536962561
N oceanica	red sediment	1819.748	-4.110336e-4	-0.011526066690932054
N oceanica	red sediment	1820.712	-4.233122e-4	-0.011870379084058257
N oceanica	red sediment	1821.677	-4.324913e-4	-0.01212777633518988
N oceanica	red sediment	1822.641	-4.327297e-4	-0.012134461468227952
N oceanica	red sediment	1823.605	-4.206896e-4	-0.011796837012306365
N oceanica	red sediment	1824.57	-3.955364e-4	-0.011091499393458777
N oceanica	red sediment	1825.534	-3.597736e-4	-0.010088650921084585
N oceanica	red sediment	1826.499	-3.179312e-4	-0.008915320339573351
N oceanica	red sediment	1827.463	-2.759695e-4	-0.00773864438737654
N oceanica	red sediment	1828.427	-2.396107e-4	-0.006719083082407164
N oceanica	red sediment	1829.392	-2.133846e-4	-0.005983659560721702
N oceanica	red sediment	1830.356	-2.008677e-4	-0.0056326648387239695
N oceanica	red sediment	1831.32	-2.022982e-4	-0.005672778441118952
N oceanica	red sediment	1832.285	-2.167225e-4	-0.006077259835754358
N oceanica	red sediment	1833.249	-2.408028e-4	-0.006752511551764074
N oceanica	red sediment	1834.213	-2.702475e-4	-0.007578189977796609
N oceanica	red sediment	1835.178	-3.012419e-4	-0.008447324572743165
N oceanica	red sediment	1836.142	-3.308058e-4	-0.009276345565294738
N oceanica	red sediment	1837.106	-3.573895e-4	-0.010021796786537309
N oceanica	red sediment	1838.071	-3.808737e-4	-0.0106803328657853
N oceanica	red sediment	1839.035	-4.030466e-4	-0.011302097909157342
N oceanica	red sediment	1840	-4.255772e-4	-0.01193389345625304
N oceanica	red sediment	1840.964	-4.495382e-4	-0.012605799801577175
N oceanica	red sediment	1841.928	-4.74453e-4	-0.01330445228738669
N oceanica	red sediment	1842.893	-4.97818e-4	-0.013959645800115645
N oceanica	red sediment	1843.857	-5.15461e-4	-0.014454384903264669
N oceanica	red sediment	1844.821	-5.227327e-4	-0.014658295481758616
N oceanica	red sediment	1845.786	-5.159378e-4	-0.014467755169340814
N oceanica	red sediment	1846.75	-4.930496e-4	-0.013825931922688005
N oceanica	red sediment	1847.714	-4.54545e-4	-0.012746198812042886
N oceanica	red sediment	1848.679	-4.035234e-4	-0.01131546817523349
N oceanica	red sediment	1849.643	-3.452301e-4	-0.009680826959930142
N oceanica	red sediment	1850.608	-2.859831e-4	-0.00801944240830796
N oceanica	red sediment	1851.572	-2.325773e-4	-0.006521854832784745
N oceanica	red sediment	1852.536	-1.909733e-4	-0.005355209384311586
N oceanica	red sediment	1853.501	-1.645088e-4	-0.004613100729588052
N oceanica	red sediment	1854.465	-1.541376e-4	-0.004322275009099521
N oceanica	red sediment	1855.429	-1.583099e-4	-0.004439273249765431
N oceanica	red sediment	1856.394	-1.736879e-4	-0.004870497980719673
N oceanica	red sediment	1857.358	-1.969337e-4	-0.0055223489269295885
N oceanica	red sediment	1858.322	-2.251863e-4	-0.006314598883605216
N oceanica	red sediment	1859.287	-2.563e-4	-0.007187078849237351
N oceanica	red sediment	1860.251	-2.881289e-4	-0.008079614213983706
N oceanica	red sediment	1861.215	-3.179312e-4	-0.008915320339573351
N oceanica	red sediment	1862.18	-3.429651e-4	-0.009617312587735362
N oceanica	red sediment	1863.144	-3.601313e-4	-0.010098681424808237
N oceanica	red sediment	1864.109	-3.665686e-4	-0.01027919403766893
N oceanica	red sediment	1865.073	-3.61681e-4	-0.010142137593722256
N oceanica	red sediment	1866.037	-3.459454e-4	-0.009700885163210906
N oceanica	red sediment	1867.002	-3.217459e-4	-0.009022290880682153
N oceanica	red sediment	1867.966	-2.923012e-4	-0.008196612454649616
N oceanica	red sediment	1868.93	-2.609491e-4	-0.007317447355979409
N oceanica	red sediment	1869.895	-2.298355e-4	-0.006444970194513816
N oceanica	red sediment	1870.859	-2.006292e-4	-0.0056259769015193535
N oceanica	red sediment	1871.823	-1.739264e-4	-0.004877185917924289
N oceanica	red sediment	1872.788	-1.499653e-4	-0.004205276768433609
N oceanica	red sediment	1873.752	-1.288652e-4	-0.003613594823732895
N oceanica	red sediment	1874.717	-1.103878e-4	-0.003095457754950616
N oceanica	red sediment	1875.681	-9.381771e-5	-0.0026308048350561198
N oceanica	red sediment	1876.645	-7.879734e-5	-0.0022096086449089514
N oceanica	red sediment	1877.61	-6.473064e-5	-0.0018151549498306564
N oceanica	red sediment	1878.574	-5.209446e-5	-0.0014608154179806523
N oceanica	red sediment	1879.538	-4.172325e-5	-0.0011699894170754674
N oceanica	red sediment	1880.503	-3.433228e-5	-9.627343091459014e-4
N oceanica	red sediment	1881.467	-3.015995e-5	-8.457352272300275e-4
N oceanica	red sediment	1882.431	-2.82526e-5	-7.922499566756269e-4
N oceanica	red sediment	1883.396	-2.682209e-5	-7.521360738639902e-4
N oceanica	red sediment	1884.36	-2.384186e-5	-6.685654613050255e-4
N oceanica	red sediment	1885.324	-1.716614e-5	-4.813671545729507e-4
N oceanica	red sediment	1886.289	-6.556511e-6	-1.838554878380493e-4
N oceanica	red sediment	1887.253	6.437302e-6	1.8051266894402379e-4
N oceanica	red sediment	1888.218	1.871586e-5	5.248238843202785e-4
N oceanica	red sediment	1889.182	2.479553e-5	6.953079563738986e-4
N oceanica	red sediment	1890.146	1.978874e-5	5.549092263248425e-4
N oceanica	red sediment	1891.111	1.549721e-6	4.3456757788993195e-5
N oceanica	red sediment	1892.075	-2.849102e-5	-7.989356505470088e-4
N oceanica	red sediment	1893.039	-6.449223e-5	-0.0018084695363759287
N oceanica	red sediment	1894.004	-9.763241e-5	-0.0027377753761649213
N oceanica	red sediment	1894.968	-1.196861e-4	-0.003356197572601274
N oceanica	red sediment	1895.932	-1.238585e-4	-0.0034731986174337277
N oceanica	red sediment	1896.897	-1.083612e-4	-0.0030386285157939074
N oceanica	red sediment	1897.861	-7.629395e-5	-0.0021394094200927506
N oceanica	red sediment	1898.826	-3.325939e-5	-9.326486867246831e-4
N oceanica	red sediment	1899.79	1.251698e-5	3.5099696533096735e-4
N oceanica	red sediment	1900.754	5.435944e-5	0.0015243292293421259
N oceanica	red sediment	1901.719	8.773804e-5	0.0024603207630024995
N oceanica	red sediment	1902.683	1.107454e-4	0.003105485454507726
N oceanica	red sediment	1903.647	1.240969e-4	0.0034798837504718015
N oceanica	red sediment	1904.612	1.302958e-4	0.0036537112302944207
N oceanica	red sediment	1905.576	1.33276e-4	0.003737281001603422
N oceanica	red sediment	1906.54	1.369715e-4	0.003840908976193187
N oceanica	red sediment	1907.505	1.451969e-4	0.004071562891005973
N oceanica	red sediment	1908.469	1.602173e-4	0.004492759922403104
N oceanica	red sediment	1909.433	1.827478e-4	0.005124552665332257
N oceanica	red sediment	1910.398	2.113581e-4	0.0059268331257315374
N oceanica	red sediment	1911.362	2.433062e-4	0.006822711056996928
N oceanica	red sediment	1912.327	2.752542e-4	0.007718586184095778
N oceanica	red sediment	1913.291	3.041029e-4	0.00852755177753313
N oceanica	red sediment	1914.255	3.274679e-4	0.009182745290262083
N oceanica	red sediment	1915.22	3.452301e-4	0.009680826959930142
N oceanica	red sediment	1916.184	3.579855e-4	0.010038509619132493
N oceanica	red sediment	1917.148	3.670454e-4	0.010292564303745077
N oceanica	red sediment	1918.113	3.740788e-4	0.010489792553367497
N oceanica	red sediment	1919.077	3.788471e-4	0.01062350362662859
N oceanica	red sediment	1920.042	3.787279e-4	0.010620161060109554
N oceanica	red sediment	1921.006	3.700256e-4	0.010376134075054078
N oceanica	red sediment	1921.97	3.473759e-4	0.009740998765605888
N oceanica	red sediment	1922.935	3.080368e-4	0.008637864885160967
N oceanica	red sediment	1923.899	2.512932e-4	0.007046679838771641
N oceanica	red sediment	1924.863	1.802444e-4	0.005054353160099403
N oceanica	red sediment	1925.828	1.003742e-4	0.002814659734019195
N oceanica	red sediment	1926.792	1.823902e-5	5.114524965775148e-4
N oceanica	red sediment	1927.756	-5.996227e-5	-0.0016814419136529821
N oceanica	red sediment	1928.721	-1.289845e-4	-0.0036169401944184747
N oceanica	red sediment	1929.685	-1.847744e-4	-0.005181381904488966
N oceanica	red sediment	1930.649	-2.253056e-4	-0.006317944254290796
N oceanica	red sediment	1931.614	-2.484322e-4	-0.006966452633981676
N oceanica	red sediment	1932.578	-2.536774e-4	-0.007113536777485459
N oceanica	red sediment	1933.542	-2.394915e-4	-0.006715740515888127
N oceanica	red sediment	1934.507	-2.042055e-4	-0.005726262309590082
N oceanica	red sediment	1935.471	-1.475811e-4	-0.004138419829719791
N oceanica	red sediment	1936.436	-7.081032e-5	-0.001985639302300931
N oceanica	red sediment	1937.4	2.0504e-5	5.749663079389881e-4
N oceanica	red sediment	1938.364	1.167059e-4	0.0032726278012922723
N oceanica	red sediment	1939.329	2.062321e-4	0.00578309154874679
N oceanica	red sediment	1940.293	2.775192e-4	0.00778210055629056
N oceanica	red sediment	1941.257	3.224611e-4	0.009042346279796373
N oceanica	red sediment	1942.222	3.385544e-4	0.009493629214031376
N oceanica	red sediment	1943.186	3.279448e-4	0.009196118360504773
N oceanica	red sediment	1944.151	2.957582e-4	0.008293552492034765
N oceanica	red sediment	1945.115	2.480745e-4	0.0069564221302580226
N oceanica	red sediment	1946.079	1.895428e-4	0.005315095781916603
N oceanica	red sediment	1947.044	1.232624e-4	0.0034564829806720014
N oceanica	red sediment	1948.008	5.292892e-5	0.0014842150661138348
N oceanica	red sediment	1948.972	-1.728535e-5	-4.847100015086416e-4
N oceanica	red sediment	1949.937	-8.118153e-5	-0.002276465303206116
N oceanica	red sediment	1950.901	-1.317263e-4	-0.003693824832689403
N oceanica	red sediment	1951.865	-1.618862e-4	-0.004539558657836159
N oceanica	red sediment	1952.83	-1.66893e-4	-0.00467995766830187
N oceanica	red sediment	1953.794	-1.465082e-4	-0.004108333926881918
N oceanica	red sediment	1954.758	-1.049042e-4	-0.002941688478408759
N oceanica	red sediment	1955.723	-5.00679e-5	-0.001403987300490561
N oceanica	red sediment	1956.687	7.629395e-6	2.1394094200927506e-4
N oceanica	red sediment	1957.651	5.781651e-5	0.0016212712296438541
N oceanica	red sediment	1958.616	9.286404e-5	0.0026040623399872466
N oceanica	red sediment	1959.58	1.08242e-4	0.0030352859492748705
N oceanica	red sediment	1960.545	1.037121e-4	0.0029082600090518497
N oceanica	red sediment	1961.509	8.189678e-5	0.0022965221044036073
N oceanica	red sediment	1962.473	4.637241e-5	0.0013003596063174507
N oceanica	red sediment	1963.438	9.536743e-7	2.6742615648034477e-5
N oceanica	red sediment	1964.402	-5.114079e-5	-0.0014340729229117793
N oceanica	red sediment	1965.366	-1.066923e-4	-0.002991829780360851
N oceanica	red sediment	1966.331	-1.610518e-4	-0.004516160692202903
N oceanica	red sediment	1967.295	-2.077818e-4	-0.00582654771766081
N oceanica	red sediment	1968.26	-2.391338e-4	-0.0067057100121644744
N oceanica	red sediment	1969.224	-2.471209e-4	-0.00692968159810573
N oceanica	red sediment	1970.188	-2.264977e-4	-0.006351372723647705
N oceanica	red sediment	1971.153	-1.761913e-4	-0.004940697485952527
N oceanica	red sediment	1972.117	-1.001358e-4	-0.002807974600981122
N oceanica	red sediment	1973.081	-7.152557e-6	-2.0056961034984222e-4
N oceanica	red sediment	1974.046	9.131432e-5	0.002560605610239919
N oceanica	red sediment	1975.01	1.826286e-4	0.005121210098813221
N oceanica	red sediment	1975.974	2.558231e-4	0.007173705778994662
N oceanica	red sediment	1976.939	3.037453e-4	0.00851752407797602
N oceanica	red sediment	1977.903	3.250837e-4	0.009115888351548265
N oceanica	red sediment	1978.867	3.247261e-4	0.009105860651991154
N oceanica	red sediment	1979.832	3.139973e-4	0.008805007231945513
N oceanica	red sediment	1980.796	3.064871e-4	0.008594408716246948
N oceanica	red sediment	1981.76	3.145933e-4	0.008821720064540697
N oceanica	red sediment	1982.725	3.459454e-4	0.009700885163210906
N oceanica	red sediment	1983.689	4.005432e-4	0.011231898403924488
N oceanica	red sediment	1984.654	4.714727e-4	0.013220879711911146
N oceanica	red sediment	1985.618	5.484819e-4	0.015380345933201388
N oceanica	red sediment	1986.582	6.207228e-4	0.017406101081230536
N oceanica	red sediment	1987.547	6.802082e-4	0.019074170765890793
N oceanica	red sediment	1988.511	7.234812e-4	0.02028761775396355
N oceanica	red sediment	1989.475	7.511377e-4	0.02106315207387745
N oceanica	red sediment	1990.44	7.662773e-4	0.021487691671793617
N oceanica	red sediment	1991.404	7.72953e-4	0.021674889417692387
N oceanica	red sediment	1992.369	7.736683e-4	0.021694947620973147
N oceanica	red sediment	1993.333	7.691383e-4	0.021567918876583585
N oceanica	red sediment	1994.297	7.565022e-4	0.021213581588066813
N oceanica	red sediment	1995.262	7.300377e-4	0.02047147293334328
N oceanica	red sediment	1996.226	6.843805e-4	0.019191169006556704
N oceanica	red sediment	1997.19	6.160736e-4	0.017275729770321935
N oceanica	red sediment	1998.155	5.275011e-4	0.014792009359186254
N oceanica	red sediment	1999.119	4.268885e-4	0.011970664492128986
N oceanica	red sediment	2000.083	3.253222e-4	0.00912257628875288
N oceanica	red sediment	2001.048	2.334118e-4	0.006545255602584545
N oceanica	red sediment	2002.012	1.585484e-4	0.004445961186970048
N oceanica	red sediment	2002.976	1.039505e-4	0.002914945142089923
N oceanica	red sediment	2003.941	7.116795e-5	0.0019956678431080036
N oceanica	red sediment	2004.905	6.079674e-5	0.0017048418422028187
N oceanica	red sediment	2005.87	7.331371e-5	0.002055838527117132
N oceanica	red sediment	2006.834	1.090765e-4	0.00305868671907467
N oceanica	red sediment	2007.798	1.652241e-4	0.004633158932868814
N oceanica	red sediment	2008.763	2.369881e-4	0.006645541010655272
N oceanica	red sediment	2009.727	3.17812e-4	0.008911977773054315
N oceanica	red sediment	2010.691	4.007816e-4	0.011238583536962561
N oceanica	red sediment	2011.656	4.800558e-4	0.013461564130447586
N oceanica	red sediment	2012.62	5.511045e-4	0.015453888004953282
N oceanica	red sediment	2013.584	6.098747e-4	0.017101902290499314
N oceanica	red sediment	2014.549	6.52194e-4	0.01828860594225324
N oceanica	red sediment	2015.513	6.74367e-4	0.018910373789791827
N oceanica	red sediment	2016.478	6.728172e-4	0.018866914816711263
N oceanica	red sediment	2017.442	6.463528e-4	0.018124808966154274
N oceanica	red sediment	2018.406	5.959272e-4	0.016710791161940058
N oceanica	red sediment	2019.371	5.260706e-4	0.014751895756791271
N oceanica	red sediment	2020.335	4.451275e-4	0.012482116427873191
N oceanica	red sediment	2021.299	3.64542e-4	0.010222364798512221
N oceanica	red sediment	2022.264	2.980232e-4	0.008357066864229547
N oceanica	red sediment	2023.228	2.592802e-4	0.007270648620546352
N oceanica	red sediment	2024.192	2.593994e-4	0.007273991187065389
N oceanica	red sediment	2025.157	3.042221e-4	0.008530894344052168
N oceanica	red sediment	2026.121	3.936291e-4	0.011038015524987647
N oceanica	red sediment	2027.085	5.21183e-4	0.014614839312844598
N oceanica	red sediment	2028.05	6.750822e-4	0.018930429188906046
N oceanica	red sediment	2029.014	8.405447e-4	0.02357027325481293
N oceanica	red sediment	2029.979	0.001000404	0.028052994260992756
N oceanica	red sediment	2030.943	0.001139283	0.03194739271399016
N oceanica	red sediment	2031.907	0.001244783	0.03490578841666101
N oceanica	red sediment	2032.872	0.001311183	0.03676775500109082
N oceanica	red sediment	2033.836	0.001339793	0.03757002704899047
N oceanica	red sediment	2034.8	0.001336575	0.03747978896964266
N oceanica	red sediment	2035.765	0.001309395	0.036717616503305274
N oceanica	red sediment	2036.729	0.001265407	0.03548411972445138
N oceanica	red sediment	2037.693	0.00121057	0.03394639891736738
N oceanica	red sediment	2038.658	0.001149893	0.032244914784182926
N oceanica	red sediment	2039.622	0.001088262	0.030516678902180017
N oceanica	red sediment	2040.587	0.001029611	0.028872007183153015
N oceanica	red sediment	2041.551	9.764433e-4	0.027381096328168247
N oceanica	red sediment	2042.515	9.285212e-4	0.02603728083335343
N oceanica	red sediment	2043.48	8.831024e-4	0.02476366203960493
N oceanica	red sediment	2044.444	8.37326e-4	0.023480015546299315
N oceanica	red sediment	2045.408	7.889271e-4	0.02212282978540835
N oceanica	red sediment	2046.373	0.00073754790000000005	0.020682071449041845
N oceanica	red sediment	2047.337	6.854534e-4	0.019221254909394574
N oceanica	red sediment	2048.301	6.364584e-4	0.01784735351174189
N oceanica	red sediment	2049.266	5.956888e-4	0.016704106028901985
N oceanica	red sediment	2050.23	5.680323e-4	0.015928571708988083
N oceanica	red sediment	2051.195	5.573034e-4	0.0156277154847759
N oceanica	red sediment	2052.159	5.649328e-4	0.015841656566993503
N oceanica	red sediment	2053.123	5.905628e-4	0.016560364451917237
N oceanica	red sediment	2054.088	6.315708e-4	0.017710297067795214
N oceanica	red sediment	2055.052	6.854534e-4	0.019221254909394574
N oceanica	red sediment	2056.016	7.507801e-4	0.02105312437432034
N oceanica	red sediment	2056.981	8.270741e-4	0.023192535196496365
N oceanica	red sediment	2057.945	9.145737e-4	0.025646169704794174
N oceanica	red sediment	2058.909	0.001011252	0.028357190247557434
N oceanica	red sediment	2059.874	0.001111269	0.03116183349868569
N oceanica	red sediment	2060.838	0.001205921	0.03381603321479187
N oceanica	red sediment	2061.802	0.001284599	0.03602229536734862
N oceanica	red sediment	2062.767	0.00133872	0.03753993834198606
N oceanica	red sediment	2063.731	0.001365066	0.03827872405935636
N oceanica	red sediment	2064.696	0.001364946	0.03827535905950497
N oceanica	red sediment	2065.66	0.00134325	0.037666967086375625
N oceanica	red sediment	2066.624	0.001306295	0.03663068734047798
N oceanica	red sediment	2067.589	0.00125885	0.035300250524238935
N oceanica	red sediment	2068.553	0.001205325	0.033799320382196685
N oceanica	red sediment	2069.517	0.001149535	0.032234875867959645
N oceanica	red sediment	2070.482	0.001095772	0.030727271809545497
N oceanica	red sediment	2071.446	0.00104928	0.029423558700459495
N oceanica	red sediment	2072.41	0.001014709	0.028454130284942578
N oceanica	red sediment	2073.375	9.944439e-4	0.027885863130874378
N oceanica	red sediment	2074.339	9.884834e-4	0.027718720784089834
N oceanica	red sediment	2075.303	9.938478e-4	0.027869147494112654
N oceanica	red sediment	2076.268	0.001005769	0.028203437796014835
N oceanica	red sediment	2077.232	0.001020551	0.02861794969437389
N oceanica	red sediment	2078.197	0.001035452	0.0290357985509189
N oceanica	red sediment	2079.161	0.001050591	0.02946032132383581
N oceanica	red sediment	2080.125	0.001067877	0.02994504955242698
N oceanica	red sediment	2081.09	0.001089454	0.03055010456737038
N oceanica	red sediment	2082.054	0.001116753	0.03131561399189372
N oceanica	red sediment	2083.018	0.00114882	0.032214826077178516
N oceanica	red sediment	2083.983	0.001182914	0.033170878618286194
N oceanica	red sediment	2084.947	0.001215696	0.034090140494352134
N oceanica	red sediment	2085.911	0.001244187	0.03488907558406583
N oceanica	red sediment	2086.876	0.001267076	0.03553092126405098
N oceanica	red sediment	2087.84	0.00128448	0.03601895840916267
N oceanica	red sediment	2088.804	0.001297474	0.03638333180973618
N oceanica	red sediment	2089.769	0.00130713	0.03665410213111049
N oceanica	red sediment	2090.733	0.001314402	0.036858021122104075
N oceanica	red sediment	2091.698	0.001318693	0.0369783479084563
N oceanica	red sediment	2092.662	0.001318216	0.03696497203404707
N oceanica	red sediment	2093.626	0.001311779	0.036784467833686
N oceanica	red sediment	2094.591	0.001297712	0.03639000572610808
N oceanica	red sediment	2095.555	0.001275897	0.03577827679479278
N oceanica	red sediment	2096.519	0.001247764	0.03498938062130236
N oceanica	red sediment	2097.484	0.001215339	0.03408012961979427
N oceanica	red sediment	2098.448	0.001181602	0.03313408795324445
N oceanica	red sediment	2099.413	0.00114882	0.032214826077178516
N oceanica	red sediment	2100.377	0.001118779	0.031372426406051174
N oceanica	red sediment	2101.341	0.001091242	0.030600243065155935
N oceanica	red sediment	2102.306	0.001057863	0.02966424031482939
N oceanica	red sediment	2103.27	0.00102067	0.02862128665255984
N oceanica	red sediment	2104.234	9.981394e-4	0.027989491105464146
N oceanica	red sediment	2105.199	0.001011729	0.028370566121966666
N oceanica	red sediment	2106.163	0.001065254	0.02987149626400892
N oceanica	red sediment	2107.127	0.001132965	0.031770225471815045
N oceanica	red sediment	2108.092	0.001169443	0.03279312934330346
N oceanica	red sediment	2109.056	0.001138806	0.03193401683958092
N oceanica	red sediment	2110.021	0.001038909	0.029132738588304046
N oceanica	red sediment	2110.985	9.052753e-4	0.02538542708297697
N oceanica	red sediment	2111.949	7.923841e-4	0.0222197698227935
N oceanica	red sediment	2112.914	7.462502e-4	0.02092609843409732
N oceanica	red sediment	2113.878	7.866621e-4	0.02205931541321357
N oceanica	red sediment	2114.842	9.05633e-4	0.025395457586700625
N oceanica	red sediment	2115.807	0.001072049	0.030062039380593264
N oceanica	red sediment	2116.771	0.001243114	0.03485898687706142
N oceanica	red sediment	2117.735	0.00137639	0.03859626787866483
N oceanica	red sediment	2118.7	0.001441717	0.04042814575609023
N oceanica	red sediment	2119.664	0.001431704	0.040147364560158064
N oceanica	red sediment	2120.628	0.001365423	0.03828873493391421
N oceanica	red sediment	2121.593	0.001281142	0.03592535532996348
N oceanica	red sediment	2122.557	0.001224041	0.03432414819235012
N oceanica	red sediment	2123.521	0.001230359	0.03450131543452524
N oceanica	red sediment	2124.486	0.001315951	0.036901457661852294
N oceanica	red sediment	2125.45	0.001470923	0.04124713063658507
N oceanica	red sediment	2126.415	0.001659513	0.04653550831968172
N oceanica	red sediment	2127.379	0.001831055	0.051345831690559104
N oceanica	red sediment	2128.343	0.001937747	0.05433765305842033
N oceanica	red sediment	2129.308	0.001953006	0.05476554083118861
N oceanica	red sediment	2130.272	0.001884103	0.052833385958192126
N oceanica	red sediment	2131.236	0.001768947	0.04960421993414696
N oceanica	red sediment	2132.201	0.001658559	0.04650875657086325
N oceanica	red sediment	2133.165	0.001596332	0.04476380785626515
N oceanica	red sediment	2134.129	0.001601458	0.044907549433249906
N oceanica	red sediment	2135.094	0.001659513	0.04653550831968172
N oceanica	red sediment	2136.058	0.001724005	0.048343971406474597
N oceanica	red sediment	2137.022	0.001728535	0.04847100015086416
N oceanica	red sediment	2137.987	0.001615882	0.04531202241538568
N oceanica	red sediment	2138.951	0.001373649	0.03851940567372625
N oceanica	red sediment	2139.916	0.001055837	0.029607427900671935
N oceanica	red sediment	2140.88	7.687807e-4	0.021557891177026473
N oceanica	red sediment	2141.844	6.194115e-4	0.01736933004535459
N oceanica	red sediment	2142.809	6.545782e-4	0.018355462880967056
N oceanica	red sediment	2143.773	8.33869e-4	0.023383075508914164
N oceanica	red sediment	2144.737	0.001055479	0.029597388984448653
N oceanica	red sediment	2145.702	0.001214266	0.03405004091278986
N oceanica	red sediment	2146.666	0.001255512	0.03520664744503974
N oceanica	red sediment	2147.631	0.001193523	0.03346837264681354
N oceanica	red sediment	2148.595	0.001085639	0.030443125613761952
N oceanica	red sediment	2149.559	9.942055e-4	0.027879177997836305
N oceanica	red sediment	2150.524	9.524822e-4	0.026709187178677568
N oceanica	red sediment	2151.488	9.582043e-4	0.026869644392424043
N oceanica	red sediment	2152.452	9.875298e-4	0.027691980251937542
N oceanica	red sediment	2153.417	0.001019001	0.028574485112960242
N oceanica	red sediment	2154.381	0.001050115	0.029446973491092
N oceanica	red sediment	2155.345	0.00109911	0.03082087488874469
N oceanica	red sediment	2156.31	0.001190186	0.03337479760927977
N oceanica	red sediment	2157.274	0.001335382	0.03744633526278686
N oceanica	red sediment	2158.239	0.001520038	0.042624397034089136
N oceanica	red sediment	2159.203	0.001699686	0.04766202614492718
N oceanica	red sediment	2160.167	0.001812696	0.050831014754963516
N oceanica	red sediment	2161.132	0.001809955	0.05075415255002493
N oceanica	red sediment	2162.096	0.0016855	0.04726422707916331
N oceanica	red sediment	2163.06	0.001490235	0.04178867127933369
N oceanica	red sediment	2164.025	0.001309633	0.036724290419677175
N oceanica	red sediment	2164.989	0.001215816	0.03409350549420351
N oceanica	red sediment	2165.953	0.001226544	0.034394336480916804
N oceanica	red sediment	2166.918	0.001302242	0.036517034470497645
N oceanica	red sediment	2167.882	0.001384139	0.038813562744067644
N oceanica	red sediment	2168.846	0.001439214	0.04035795746752355
N oceanica	red sediment	2169.811	0.001473665	0.04132402088318908
N oceanica	red sediment	2170.775	0.001509905	0.04234025083830559
N oceanica	red sediment	2171.74	0.001554132	0.043580449575196814
N oceanica	red sediment	2172.704	0.001587749	0.044523126241895264
N oceanica	red sediment	2173.668	0.001590729	0.044606690404871176
N oceanica	red sediment	2174.633	0.001567602	0.04395817080851412
N oceanica	red sediment	2175.597	0.001550198	0.04347013366340243
N oceanica	red sediment	2176.561	0.00157547	0.04417880263210289
N oceanica	red sediment	2177.526	0.001653194	0.046358313035841175
N oceanica	red sediment	2178.49	0.001755834	0.04923650957538749
N oceanica	red sediment	2179.454	0.001835704	0.051476197393134616
N oceanica	red sediment	2180.419	0.001853943	0.051987649328878824
N oceanica	red sediment	2181.383	0.001803637	0.05057698530784982
N oceanica	red sediment	2182.347	0.001710892	0.047976261047715144
N oceanica	red sediment	2183.312	0.001614213	0.04526522087578608
N oceanica	red sediment	2184.276	0.001539469	0.0431692746350237
N oceanica	red sediment	2185.24	0.001487136	0.04170177015817182
N oceanica	red sediment	2186.205	0.001438022	0.040324531802333176
N oceanica	red sediment	2187.169	0.001373649	0.03851940567372625
N oceanica	red sediment	2188.134	0.001286149	0.03606575994876227
N oceanica	red sediment	2189.098	0.001178622	0.033050523790268536
N oceanica	red sediment	2190.062	0.001055598	0.029600725942634607
N oceanica	red sediment	2191.027	9.202957e-4	0.025806624114374104
N oceanica	red sediment	2191.991	7.830858e-4	0.021959030005142842
N oceanica	red sediment	2192.955	6.697178e-4	0.018780002478883222
N oceanica	red sediment	2193.92	6.198883e-4	0.017382700311430736
N oceanica	red sediment	2194.884	6.707907e-4	0.0188100883817211
N oceanica	red sediment	2195.849	8.387566e-4	0.02352013195286084
N oceanica	red sediment	2196.813	0.00110662	0.031031467796110174
N oceanica	red sediment	2197.777	0.00142765	0.04003368364851231
N oceanica	red sediment	2198.742	0.00173986	0.04878857201183807
N oceanica	red sediment	2199.706	0.001983047	0.05560794050231596
N oceanica	red sediment	2200.67	0.002116203	0.05934185650406801
N oceanica	red sediment	2201.635	0.002127409	0.05965609140685596
N oceanica	red sediment	2202.599	0.002035856	0.05708879281191165
N oceanica	red sediment	2203.563	0.00188303	0.05280329725118771
N oceanica	red sediment	2204.528	0.001714945	0.04808991391769547
N oceanica	red sediment	2205.492	0.001565337	0.04389465643631934
N oceanica	red sediment	2206.457	0.001446486	0.040561876458517124
N oceanica	red sediment	2207.421	0.001353621	0.037957787198531066
N oceanica	red sediment	2208.385	0.0012815	0.03593539424618676
N oceanica	red sediment	2209.35	0.001241565	0.0348155503373132
N oceanica	red sediment	2210.314	0.001263738	0.03543731818485178
N oceanica	red sediment	2211.278	0.001377344	0.0386230196274833
N oceanica	red sediment	2212.243	0.001580358	0.044315870292715734
N oceanica	red sediment	2213.207	0.001820683	0.05105498353673823
N oceanica	red sediment	2214.171	0.002011776	0.056413549508401564
N oceanica	red sediment	2215.136	0.002075315	0.05819528888804141
N oceanica	red sediment	2216.1	0.001987338	0.0557282672886682
N oceanica	red sediment	2217.064	0.001792192	0.050256048447024526
N oceanica	red sediment	2218.029	0.001576185	0.044198852422884016
N oceanica	red sediment	2218.993	0.00142014	0.03982309074114683
N oceanica	red sediment	2219.958	0.001360774	0.03815836923133869
N oceanica	red sediment	2220.922	0.001382232	0.03876008728809614
N oceanica	red sediment	2221.886	0.001439095	0.040354620509337594
N oceanica	red sediment	2222.851	0.001490235	0.04178867127933369
N oceanica	red sediment	2223.815	0.001523972	0.04273471294588351
N oceanica	red sediment	2224.779	0.001559615	0.043734202026739416
N oceanica	red sediment	2225.744	0.001629233	0.04568640669051704
N oceanica	red sediment	2226.708	0.001748323	0.04902588862635659
N oceanica	red sediment	2227.672	0.001901627	0.05332478810315519
N oceanica	red sediment	2228.637	0.002046227	0.0573796129240671
N oceanica	red sediment	2229.601	0.002133012	0.05981320885824995
N oceanica	red sediment	2230.565	0.002129555	0.059716268820864796
N oceanica	red sediment	2231.53	0.002031088	0.05695509015115018
N oceanica	red sediment	2232.494	0.001860619	0.05217485548727722
N oceanica	red sediment	2233.458	0.001661539	0.04659232073383917
N oceanica	red sediment	2234.423	0.00148201	0.041558028581187074
N oceanica	red sediment	2235.387	0.001357198	0.038058092235767595
N oceanica	red sediment	2236.352	0.001293421	0.03626967893975584
N oceanica	red sediment	2237.316	0.001267314	0.03553759518042288
N oceanica	red sediment	2238.28	0.001246095	0.03494257908170276
N oceanica	red sediment	2239.245	0.00121665	0.03411689224317059
N oceanica	red sediment	2240.209	0.0011979340000000001	0.03359206443301716
N oceanica	red sediment	2241.173	0.001227856	0.03443112714595856
N oceanica	red sediment	2242.138	0.001329303	0.037275869978649075
N oceanica	red sediment	2243.102	0.001486063	0.041671681451167404
N oceanica	red sediment	2244.067	0.001645803	0.046151057086661645
N oceanica	red sediment	2245.031	0.001749992	0.04907269016595618
N oceanica	red sediment	2245.995	0.001769066	0.049607556892332906
N oceanica	red sediment	2246.96	0.001719117	0.04820690374586176
N oceanica	red sediment	2247.924	0.001648307	0.046221273416893756
N oceanica	red sediment	2248.888	0.001603127	0.0449543509728495
N oceanica	red sediment	2249.853	0.001595974	0.04475376894004187
N oceanica	red sediment	2250.817	0.001606107	0.04503791513582542
N oceanica	red sediment	2251.781	0.001621127	0.04545910095055638
N oceanica	red sediment	2252.746	0.001633883	0.045816800434757984
N oceanica	red sediment	2253.71	0.001639605	0.04597725484433791
N oceanica	red sediment	2254.675	0.001636744	0.04589702763954795
N oceanica	red sediment	2255.639	0.001626134	0.04559950556935517
N oceanica	red sediment	2256.603	0.00161016	0.04515156800580575
N oceanica	red sediment	2257.568	0.001592398	0.044653491944470776
N oceanica	red sediment	2258.532	0.0015769	0.04421890221366515
N oceanica	red sediment	2259.496	0.001567602	0.04395817080851412
N oceanica	red sediment	2260.461	0.001568675	0.04398825951551854
N oceanica	red sediment	2261.425	0.001583099	0.04439273249765431
N oceanica	red sediment	2262.389	0.00161314	0.04523513216878167
N oceanica	red sediment	2263.354	0.0016597510000000001	0.04654218223605362
N oceanica	red sediment	2264.318	0.001721025	0.04826040724349868
N oceanica	red sediment	2265.282	0.001792431	0.050262750405061854
N oceanica	red sediment	2266.247	0.001866221	0.05233194489700577
N oceanica	red sediment	2267.211	0.00193274	0.05419724843962153
N oceanica	red sediment	2268.176	0.001982331	0.0555878626698694
N oceanica	red sediment	2269.14	0.0020082	0.05631327251283046
N oceanica	red sediment	2270.104	0.002007246	0.056286520764012
N oceanica	red sediment	2271.069	0.001981497	0.055564475920902315
N oceanica	red sediment	2272.033	0.00193572	0.05428081260259744
N oceanica	red sediment	2272.997	0.001876116	0.05260941717641741
N oceanica	red sediment	2273.962	0.001809478	0.0507407766756157
N oceanica	red sediment	2274.926	0.001741529	0.04883537355143767
N oceanica	red sediment	2275.89	0.001677632	0.04704359525557455
N oceanica	red sediment	2276.855	0.001623154	0.045515941406379254
N oceanica	red sediment	2277.819	0.00158298	0.04438939553946837
N oceanica	red sediment	2278.783	0.001561165	0.04377766660815306
N oceanica	red sediment	2279.748	0.001560807	0.04376762769192978
N oceanica	red sediment	2280.712	0.001581788	0.044355969874278
N oceanica	red sediment	2281.677	0.001621723	0.04547581378315156
N oceanica	red sediment	2282.641	0.001673341	0.04692326846922231
N oceanica	red sediment	2283.605	0.001727343	0.0484375744856738
N oceanica	red sediment	2284.57	0.001773	0.04971787280412729
N oceanica	red sediment	2285.534	0.001801491	0.050516807893840984
N oceanica	red sediment	2286.498	0.001808167	0.050704014052239385
N oceanica	red sediment	2287.463	0.001793861	0.050302849986624126
N oceanica	red sediment	2288.427	0.001764297	0.04947382618990601
N oceanica	red sediment	2289.391	0.001727462	0.048440911443859744
N oceanica	red sediment	2290.356	0.001692057	0.047448096279375754
N oceanica	red sediment	2291.32	0.001663923	0.046659172064219906
N oceanica	red sediment	2292.285	0.001644969	0.04612767033769456
N oceanica	red sediment	2293.249	0.001633883	0.045816800434757984
N oceanica	red sediment	2294.213	0.001626968	0.045622892318322256
N oceanica	red sediment	2295.178	0.001620531	0.04544238811796119
N oceanica	red sediment	2296.142	0.001612425	0.04521508237800053
N oceanica	red sediment	2297.106	0.001603007	0.044950985972998125
N oceanica	red sediment	2298.071	0.001594901	0.04472368023303745
N oceanica	red sediment	2299.035	0.001590371	0.044596651488647894
N oceanica	red sediment	2300	0.001591563	0.04463007715383826
N oceanica	red sediment	2300.964	0.001598954	0.04483733310301779
N oceanica	red sediment	2301.928	0.00161159	0.04519166758736801
N oceanica	red sediment	2302.893	0.001627445	0.04563626819273149
N oceanica	red sediment	2303.857	0.001643896	0.046097581630690145
N oceanica	red sediment	2304.821	0.001657486	0.04647866786385883
N oceanica	red sediment	2305.786	0.0016644	0.046672547938629134
N oceanica	red sediment	2306.75	0.001661301	0.04658564681746727
N oceanica	red sediment	2307.714	0.001645207	0.04613434425406646
N oceanica	red sediment	2308.679	0.001615047	0.04528860762475317
N oceanica	red sediment	2309.643	0.001571178	0.04405844780408522
N oceanica	red sediment	2310.607	0.001515865	0.04250737916425742
N oceanica	red sediment	2311.572	0.0014534	0.040755756533287425
N oceanica	red sediment	2312.536	0.00138855	0.038937254530271255
N oceanica	red sediment	2313.5	0.001326203	0.03718894081582178
N oceanica	red sediment	2314.465	0.001270294	0.035621159343398795
N oceanica	red sediment	2315.429	0.001223326	0.03430409840156899
N oceanica	red sediment	2316.394	0.001186013	0.033257779739448066
N oceanica	red sediment	2317.358	0.001158834	0.03249563531477611
N oceanica	red sediment	2318.322	0.001140833	0.0319908572954038
N oceanica	red sediment	2319.287	0.001131058	0.031716750015843544
N oceanica	red sediment	2320.251	0.001128197	0.03163652281105358
N oceanica	red sediment	2321.215	0.001131177	0.03172008697402949
N oceanica	red sediment	2322.18	0.001139641	0.03195743163021344
N oceanica	red sediment	2323.144	0.001152635	0.032321805030786945
N oceanica	red sediment	2324.108	0.001167774	0.03274632780370385
N oceanica	red sediment	2325.073	0.001182795	0.03316754166010024
N oceanica	red sediment	2326.037	0.001194596	0.03349846135381796
N oceanica	red sediment	2327.001	0.001200795	0.03367229163780712
N oceanica	red sediment	2327.966	0.001198769	0.033615479223649665
N oceanica	red sediment	2328.93	0.001187682	0.03330458127904766
N oceanica	red sediment	2329.895	0.001168013	0.03275302976174119
N oceanica	red sediment	2330.859	0.001141667	0.03201424404437089
N oceanica	red sediment	2331.823	0.001109719	0.031118368917272037
N oceanica	red sediment	2332.788	0.001073718	0.03010884092019286
N oceanica	red sediment	2333.752	0.001035094	0.02902575963469562
N oceanica	red sediment	2334.716	9.950399e-4	0.02790257596346956
N oceanica	red sediment	2335.681	9.548664e-4	0.026776044117391387
N oceanica	red sediment	2336.645	9.163618e-4	0.025696311006746266
N oceanica	red sediment	2337.609	8.821487e-4	0.024736918703286093
N oceanica	red sediment	2338.574	8.552074e-4	0.02398143978248641
N oceanica	red sediment	2339.538	8.374453e-4	0.023483360916984896
N oceanica	red sediment	2340.503	8.306503e-4	0.02329281780040055
N oceanica	red sediment	2341.467	8.36134e-4	0.023446589881108947
N oceanica	red sediment	2342.431	8.536577e-4	0.02393798361357239
N oceanica	red sediment	2343.396	8.810759e-4	0.02470683560461476
N oceanica	red sediment	2344.36	9.149313e-4	0.025656197404351284
N oceanica	red sediment	2345.324	9.485483e-4	0.02659887407104973
N oceanica	red sediment	2346.289	9.762049e-4	0.027374411195130174
N oceanica	red sediment	2347.253	9.942055e-4	0.027879177997836305
N oceanica	red sediment	2348.218	0.001003504	0.028139923423820046
N oceanica	red sediment	2349.182	0.001008034	0.028266952168209618
N oceanica	red sediment	2350.146	0.001010656	0.028340477414962248
N oceanica	red sediment	2351.111	0.001011372	0.02836055524740881
N oceanica	red sediment	2352.075	0.001008272	0.028273626084581515
N oceanica	red sediment	2353.039	9.996891e-4	0.028032947274378165
N oceanica	red sediment	2354.004	9.852648e-4	0.02762846587974276
N oceanica	red sediment	2354.968	9.65476e-4	0.02707355497091799
N oceanica	red sediment	2355.932	9.404421e-4	0.02637156272275598
N oceanica	red sediment	2356.897	9.111166e-4	0.025549226863242482
N oceanica	red sediment	2357.861	8.785725e-4	0.02463663609938191
N oceanica	red sediment	2358.825	8.429289e-4	0.023637130193526753
N oceanica	red sediment	2359.79	8.050203e-4	0.022574109915476814
N oceanica	red sediment	2360.754	7.660389e-4	0.021481006538755544
N oceanica	red sediment	2361.719	7.274151e-4	0.020397930861591387
N oceanica	red sediment	2362.683	6.918907e-4	0.01940176752225527
N oceanica	red sediment	2363.647	6.633997e-4	0.018602832432541568
N oceanica	red sediment	2364.612	6.465912e-4	0.018131494099192347
N oceanica	red sediment	2365.576	6.463528e-4	0.018124808966154274
N oceanica	red sediment	2366.54	6.645918e-4	0.018636260901898478
N oceanica	red sediment	2367.505	6.999969e-4	0.01962907887054902
N oceanica	red sediment	2368.469	7.501841e-4	0.02103641154172516
N oceanica	red sediment	2369.433	8.120537e-4	0.02277133816509923
N oceanica	red sediment	2370.398	8.836985e-4	0.024780377676366653
N oceanica	red sediment	2371.362	9.645224e-4	0.027046814438765696
N oceanica	red sediment	2372.326	0.001053691	0.029547250486663106
N oceanica	red sediment	2373.291	0.001150966	0.032275003491187344
N oceanica	red sediment	2374.255	0.001255035	0.035193271570630506
N oceanica	red sediment	2375.219	0.001363635	0.03823859643612866
N oceanica	red sediment	2376.184	0.001473069	0.0413073080505939
N oceanica	red sediment	2377.148	0.001578927	0.044275742669488034
N oceanica	red sediment	2378.113	0.001676679	0.047016871548421504
N oceanica	red sediment	2379.077	0.001763105	0.04944040052471565
N oceanica	red sediment	2380.041	0.001836181	0.05148957326754385
N oceanica	red sediment	2381.006	0.001894832	0.05313424498657085
N oceanica	red sediment	2381.97	0.001939416	0.054384454598019924
N oceanica	red sediment	2382.934	0.001970172	0.05524690405992841
N oceanica	red sediment	2383.899	0.001988292	0.05575501903748666
N oceanica	red sediment	2384.863	0.001995444	0.05595557302862886
N oceanica	red sediment	2385.827	0.001993895	0.05591213648888064
N oceanica	red sediment	2386.792	0.00198698	0.055718228372444924
N oceanica	red sediment	2387.756	0.001977921	0.05546419892533122
N oceanica	red sediment	2388.721	0.001969576	0.05523019122733322
N oceanica	red sediment	2389.685	0.001964688	0.05509312356672038
N oceanica	red sediment	2390.649	0.001964569	0.05508978660853443
N oceanica	red sediment	2391.614	0.001969576	0.05523019122733322
N oceanica	red sediment	2392.578	0.001980066	0.055524348297674615
N oceanica	red sediment	2393.542	0.001995683	0.055962274986666186
N oceanica	red sediment	2394.507	0.002016306	0.05654057825279112
N oceanica	red sediment	2395.471	0.002041459	0.057245910263305624
N oceanica	red sediment	2396.436	0.00206995	0.058044845353019334
N oceanica	red sediment	2397.4	0.002098918	0.058857156317142265
N oceanica	red sediment	2398.364	0.002124548	0.059575864202066
N oceanica	red sediment	2399.329	0.002141953	0.06006392938884311
N oceanica	red sediment	2400.293	0.002145648	0.060167543342600174
N oceanica	red sediment	2401.257	0.002132058	0.05978645710943148
N oceanica	red sediment	2402.222	0.002105951	0.05905437335009851
N oceanica	red sediment	2403.186	0.002078772	0.058292228925426556
N oceanica	red sediment	2404.15	0.002059579	0.05775402524086389
N oceanica	red sediment	2405.115	0.002050757	0.057506641668456655
N oceanica	red sediment	2406.079	0.002049565	0.0574732160032663
N oceanica	red sediment	2407.043	0.002051473	0.05752671950090322
N oceanica	red sediment	2408.008	0.00205493	0.05762365953828837
N oceanica	red sediment	2408.972	0.002061129	0.05779748982227754
N oceanica	red sediment	2409.937	0.002070904	0.0580715971018378
N oceanica	red sediment	2410.901	0.002082109	0.05838580396296032
N oceanica	red sediment	2411.865	0.002090454	0.05861981166095832
N oceanica	red sediment	2412.83	0.002091765	0.05865657428433464
N oceanica	red sediment	2413.794	0.002087355	0.05853291053979645
N oceanica	red sediment	2414.758	0.002085209	0.05847273312578763
N oceanica	red sediment	2415.723	0.002095222	0.05875351432171978
N oceanica	red sediment	2416.687	0.002121687	0.05949563699727604
N oceanica	red sediment	2417.651	0.002158403	0.06052521478513635
N oceanica	red sediment	2418.616	0.002193451	0.06150801907506249
N oceanica	red sediment	2419.58	0.002219319	0.062233400876358126
N oceanica	red sediment	2420.544	0.002238512	0.06277160456092079
N oceanica	red sediment	2421.509	0.002258658	0.06333653195263651
N oceanica	red sediment	2422.473	0.002282262	0.0639984274234028
N oceanica	red sediment	2423.438	0.002299309	0.06447645369395663
N oceanica	red sediment	2424.402	0.002294421	0.06433938603334378
N oceanica	red sediment	2425.366	0.0022614	0.06341342219924052
N oceanica	red sediment	2426.331	0.002208591	0.06193256988964484
N oceanica	red sediment	2427.295	0.002154231	0.06040822495697006
N oceanica	red sediment	2428.259	0.002113342	0.059261629299278036
N oceanica	red sediment	2429.224	0.00208962	0.058596424911991234
N oceanica	red sediment	2430.188	0.002078652	0.058288863925575175
N oceanica	red sediment	2431.152	0.002074122	0.05816183518118561
N oceanica	red sediment	2432.117	0.002075434	0.05819862584622736
N oceanica	red sediment	2433.081	0.002089024	0.05857971207939605
N oceanica	red sediment	2434.045	0.002124667	0.05957920116025194
N oceanica	red sediment	2435.01	0.002189755	0.06140437707964001
N oceanica	red sediment	2435.974	0.002282143	0.06399509046521684
N oceanica	red sediment	2436.939	0.002385139	0.06688326983765559
N oceanica	red sediment	2437.903	0.002473474	0.06936033035325208
N oceanica	red sediment	2438.867	0.002523899	0.07077433133246704
N oceanica	red sediment	2439.832	0.002529025	0.07091807290945178
N oceanica	red sediment	2440.796	0.002500534	0.07011913781973808
N oceanica	red sediment	2441.76	0.002460241	0.06898925499464124
N oceanica	red sediment	2442.725	0.002425909	0.06802652853716165
N oceanica	red sediment	2443.689	0.00240314	0.06738804785702789
N oceanica	red sediment	2444.654	0.002386451	0.06692006050269733
N oceanica	red sediment	2445.618	0.00236845	0.06641528248332502
N oceanica	red sediment	2446.582	0.002348542	0.06585702900798122
N oceanica	red sediment	2447.547	0.002333522	0.06543584319325027
N oceanica	red sediment	2448.511	0.002332091	0.06539571557002256
N oceanica	red sediment	2449.475	0.002346873	0.06581022746838162
N oceanica	red sediment	2450.44	0.002367854	0.06639856965072984
N oceanica	red sediment	2451.404	0.002376437	0.06663925126509973
N oceanica	red sediment	2452.368	0.002354383	0.0660208203757471
N oceanica	red sediment	2453.333	0.002296209	0.06438952453112934
N oceanica	red sediment	2454.297	0.002213836	0.062079648424815524
N oceanica	red sediment	2455.261	0.002130866	0.059753031444241114
N oceanica	red sediment	2456.226	0.002070785	0.058068260143651844
N oceanica	red sediment	2457.19	0.002047896	0.0574264144636667
N oceanica	red sediment	2458.155	0.002064228	0.057884390943439404
N oceanica	red sediment	2459.119	0.002113461	0.059264966257464
N oceanica	red sediment	2460.083	0.002185941	0.06129742616769701
N oceanica	red sediment	2461.048	0.00226903	0.06362738010645738
N oceanica	red sediment	2462.012	0.002347469	0.06582694030097681
N oceanica	red sediment	2462.976	0.002407908	0.06752175051778934
N oceanica	red sediment	2463.941	0.002441525	0.0684644271844878
N oceanica	red sediment	2464.905	0.002449989	0.06870177184067175
N oceanica	red sediment	2465.869	0.00244391	0.06853130655653397
N oceanica	red sediment	2466.834	0.002438784	0.06838756497954922
N oceanica	red sediment	2467.798	0.002447367	0.06862824659391911
N oceanica	red sediment	2468.762	0.002472043	0.06932020273002439
N oceanica	red sediment	2469.727	0.002502561	0.07017597827556096
N oceanica	red sediment	2470.691	0.002523065	0.07075094458349995
N oceanica	red sediment	2471.656	0.002521992	0.07072085587649553
N oceanica	red sediment	2472.62	0.002503157	0.07019269110815615
N oceanica	red sediment	2473.584	0.002485633	0.06970128896319308
N oceanica	red sediment	2474.549	0.00249207	0.06988179316355414
N oceanica	red sediment	2475.513	0.002532482	0.07101501294683693
N oceanica	red sediment	2476.477	0.002596498	0.072810128200886
N oceanica	red sediment	2477.442	0.002658844	0.07455841387367006
N oceanica	red sediment	2478.406	0.002695799	0.07559469361956771
N oceanica	red sediment	2479.37	0.002698421	0.07566821886632033
N oceanica	red sediment	2480.335	0.002675414	0.07502306426981467
N oceanica	red sediment	2481.299	0.00264442	0.07415394089153428
N oceanica	red sediment	2482.263	0.002618194	0.07341852017401536
N oceanica	red sediment	2483.228	0.002596378	0.07280676320103463
N oceanica	red sediment	2484.192	0.002566934	0.07198110440416788
N oceanica	red sediment	2485.157	0.002515316	0.07053364971809714
N oceanica	red sediment	2486.121	0.002435923	0.06830733777475925
N oceanica	red sediment	2487.085	0.002338886	0.06558625868660692
N oceanica	red sediment	2488.05	0.002246141	0.06298553442647223
N oceanica	red sediment	2489.014	0.002182126	0.06119044721408858
N oceanica	red sediment	2489.979	0.002164483	0.060695708110939564
N oceanica	red sediment	2490.943	0.002198815	0.061658434568419136
N oceanica	red sediment	2491.907	0.002278447	0.06389144846979436
N oceanica	red sediment	2492.872	0.002384782	0.06687325896309773
N oceanica	red sediment	2493.836	0.002489686	0.06981494183317341
N oceanica	red sediment	2494.8	0.002563715	0.07189083828315464
N oceanica	red sediment	2495.765	0.002588272	0.07257945746107397
N oceanica	red sediment	2496.729	0.002566218	0.07196102657172132
N oceanica	red sediment	2497.693	0.002521038	0.07069410412767707
N oceanica	red sediment	2498.658	0.002482533	0.06961435980036577
N oceanica	red sediment	2499.622	0.002470136	0.06926672727405288
N oceanica	red sediment	2500.586	0.002484918	0.06968123917241194
N oceanica	red sediment	2501.551	0.002513528	0.07048351122031159
N oceanica	red sediment	2502.515	0.002538443	0.07118216931445419
N oceanica	red sediment	2503.479	0.002547264	0.07142952484519599
N oceanica	red sediment	2504.444	0.00253427	0.07106515144462248
N oceanica	red sediment	2505.408	0.002501488	0.07014588956855655
N oceanica	red sediment	2506.373	0.002459168	0.06895916628763682
N oceanica	red sediment	2507.337	0.002424598	0.06798976591378535
N oceanica	red sediment	2508.301	0.002416492	0.06776246017382469
N oceanica	red sediment	2509.266	0.00244534	0.06857140613809623
N oceanica	red sediment	2510.23	0.002506852	0.0702963050619132
N oceanica	red sediment	2511.194	0.002583504	0.0724457548003125
N oceanica	red sediment	2512.159	0.002654076	0.07442471121290858
N oceanica	red sediment	2513.123	0.002703667	0.07581532544315646
N oceanica	red sediment	2514.087	0.002729774	0.07654740920248942
N oceanica	red sediment	2515.052	0.002737522	0.07676467602622682
N oceanica	red sediment	2516.016	0.002734065	0.07666773598884166
N oceanica	red sediment	2516.98	0.002723336	0.07636687696046293
N oceanica	red sediment	2517.945	0.002703786	0.07581866240134241
N oceanica	red sediment	2518.909	0.002671957	0.07492612423242952
N oceanica	red sediment	2519.874	0.002625823	0.07363245003956678
N oceanica	red sediment	2520.838	0.002568841	0.07203457986013939
N oceanica	red sediment	2521.802	0.00251174	0.07043337272252605
N oceanica	red sediment	2522.767	0.002468109	0.06920988681823
N oceanica	red sediment	2523.731	0.00244844	0.06865833530092352
N oceanica	red sediment	2524.695	0.0024544	0.06882546362687535
N oceanica	red sediment	2525.66	0.002478838	0.06951074584660873
N oceanica	red sediment	2526.624	0.002511024	0.07041329489007948
N oceanica	red sediment	2527.588	0.002543449	0.07132254589158757
N oceanica	red sediment	2528.553	0.002572536	0.07213819381389644
N oceanica	red sediment	2529.517	0.002596021	0.07279675232647677
N oceanica	red sediment	2530.481	0.002611756	0.07323798793198887
N oceanica	red sediment	2531.446	0.002620578	0.0734853715043961
N oceanica	red sediment	2532.41	0.002632141	0.07380961728174192
N oceanica	red sediment	2533.375	0.002661467	0.07463196716208811
N oceanica	red sediment	2534.339	0.002720237	0.07627997583930107
N oceanica	red sediment	2535.303	0.002804279	0.07863665348521447
N oceanica	red sediment	2536.268	0.002891302	0.08107692333576923
N oceanica	red sediment	2537.232	0.002951622	0.08276839659439582
N oceanica	red sediment	2538.197	0.002964497	0.08312943303678337
N oceanica	red sediment	2539.161	0.002930045	0.08216334157945242
N oceanica	red sediment	2540.125	0.002869368	0.08046185744626796
N oceanica	red sediment	2541.09	0.002816916	0.07899101601123013
N oceanica	red sediment	2542.054	0.00280571	0.07867678110844217
N oceanica	red sediment	2543.018	0.002852201	0.07998046617586274
N oceanica	red sediment	2543.983	0.002946496	0.08262465501741106
N oceanica	red sediment	2544.947	0.003051639	0.08557303984552408
N oceanica	red sediment	2545.911	0.003118515	0.08744835426269769
N oceanica	red sediment	2546.876	0.003111005	0.0872377613553322
N oceanica	red sediment	2547.84	0.00302577	0.08484763000256301
N oceanica	red sediment	2548.804	0.002895951	0.08120728903834473
N oceanica	red sediment	2549.769	0.002771497	0.07771739160914853
N oceanica	red sediment	2550.733	0.002690673	0.07545095204258295
N oceanica	red sediment	2551.698	0.002660275	0.07459854149689776
N oceanica	red sediment	2552.662	0.002657175	0.07451161233407046
N oceanica	red sediment	2553.626	0.002649784	0.07430435638489093
N oceanica	red sediment	2554.591	0.002624869	0.07360569829074834
N oceanica	red sediment	2555.555	0.00259769	0.07284355386607638
N oceanica	red sediment	2556.519	0.00260067	0.07292711802905229
N oceanica	red sediment	2557.484	0.002659678	0.07458180062263714
N oceanica	red sediment	2558.448	0.002772212	0.07773744139992968
N oceanica	red sediment	2559.412	0.002907038	0.08151818698294674
N oceanica	red sediment	2560.377	0.003019094	0.08466042384416461
N oceanica	red sediment	2561.341	0.003073215	0.08617806681880205
N oceanica	red sediment	2562.305	0.003059626	0.08579700862729879
N oceanica	red sediment	2563.27	0.002993107	0.08393170508468303
N oceanica	red sediment	2564.234	0.002903104	0.08140787107115237
N oceanica	red sediment	2565.198	0.002819538	0.07906454125798276
N oceanica	red sediment	2566.163	0.002763271	0.0774867208693365
N oceanica	red sediment	2567.127	0.002744198	0.07695188218462522
N oceanica	red sediment	2568.092	0.002763629	0.07749675978555978
N oceanica	red sediment	2569.056	0.002817154	0.07899768992760203
N oceanica	red sediment	2570.02	0.002897143	0.08124071470353511
N oceanica	red sediment	2570.985	0.0029925110000000002	0.08391499225208784
N oceanica	red sediment	2571.949	0.00308764	0.08658256784260325
N oceanica	red sediment	2572.913	0.003164172	0.08872865258115117
N oceanica	red sediment	2573.878	0.003204703	0.08986520932261993
N oceanica	red sediment	2574.842	0.003199458	0.08971813078744922
N oceanica	red sediment	2575.806	0.003151536	0.08837431809680095
N oceanica	red sediment	2576.771	0.003077149	0.08628838273059643
N oceanica	red sediment	2577.735	0.003000379	0.08413562407567661
N oceanica	red sediment	2578.699	0.002943993	0.08255446672884438
N oceanica	red sediment	2579.664	0.002920985	0.08190928409067329
N oceanica	red sediment	2580.628	0.002931952	0.08221681703542391
N oceanica	red sediment	2581.593	0.002966762	0.08319294740897816
N oceanica	red sediment	2582.557	0.0030092	0.08438297960641841
N oceanica	red sediment	2583.521	0.003042221	0.08530894344052166
N oceanica	red sediment	2584.486	0.003053904	0.08563655421771886
N oceanica	red sediment	2585.45	0.00304234	0.08531228039870763
N oceanica	red sediment	2586.415	0.003018141	0.08463370013701157
N oceanica	red sediment	2587.379	0.002998114	0.08407210970348182
N oceanica	red sediment	2588.343	0.002996802	0.08403531903844007
N oceanica	red sediment	2589.308	0.003018856	0.08465374992779272
N oceanica	red sediment	2590.272	0.003057718	0.08574350512966186
N oceanica	red sediment	2591.236	0.003103256	0.0870204664899294
N oceanica	red sediment	2592.201	0.003149748	0.08832417959901541
N oceanica	red sediment	2593.165	0.003196239	0.08962786466643598
N oceanica	red sediment	2594.129	0.003244281	0.09097504235693563
N oceanica	red sediment	2595.094	0.003292799	0.09233556788017909
N oceanica	red sediment	2596.058	0.003338099	0.09360585532407473
N oceanica	red sediment	2597.022	0.003376722	0.09468890856790654
N oceanica	red sediment	2597.987	0.003406644	0.09552797128084793
N oceanica	red sediment	2598.951	0.003426909	0.0960962356307496
N oceanica	red sediment	2599.916	0.0034348960000000002	0.09632020441252431
N oceanica	red sediment	2600.88	0.003427267	0.09610627454697288
N oceanica	red sediment	2601.844	0.003403664	0.09544440711787201
N oceanica	red sediment	2602.809	0.003371716	0.09454853199077316
N oceanica	red sediment	2603.773	0.003347397	0.09386658672922575
N oceanica	red sediment	2604.737	0.003347754	0.09387659760378361
N oceanica	red sediment	2605.702	0.003380775	0.09480256143788687
N oceanica	red sediment	2606.666	0.003437161	0.0963837187847191
N oceanica	red sediment	2607.63	0.003494024	0.09797825200596054
N oceanica	red sediment	2608.595	0.003528357	0.09894100650510555
N oceanica	red sediment	2609.559	0.003530622	0.09900452087730034
N oceanica	red sediment	2610.523	0.00351131	0.09846298023455172
N oceanica	red sediment	2611.488	0.003491879	0.09791810263361714
N oceanica	red sediment	2612.452	0.003491044	0.09789468784298462
N oceanica	red sediment	2613.417	0.003515601	0.09858330702090395
N oceanica	red sediment	2614.381	0.003559709	0.09982016879960921
N oceanica	red sediment	2615.345	0.003612041	0.10128764523479566
N oceanica	red sediment	2616.31	0.003662348	0.10269833729749012
N oceanica	red sediment	2617.274	0.00370276	0.1038315570807729
N oceanica	red sediment	2618.238	0.003726959	0.10451013734246895
N oceanica	red sediment	2619.203	0.003730536	0.10461044237970546
N oceanica	red sediment	2620.167	0.00371182	0.10408561456955202
N oceanica	red sediment	2621.131	0.003676176	0.1030860974470307
N oceanica	red sediment	2622.096	0.003636479	0.10197292745452904
N oceanica	red sediment	2623.06	0.003608704	0.1011940701972619
N oceanica	red sediment	2624.024	0.003606319	0.10112719082521575
N oceanica	red sediment	2624.989	0.003632307	0.10185593762636276
N oceanica	red sediment	2625.953	0.003677607	0.1031262250702584
N oceanica	red sediment	2626.917	0.003726125	0.10448675059350185
N oceanica	red sediment	2627.882	0.003763676	0.10553974317199469
N oceanica	red sediment	2628.846	0.003786922	0.10619159972653767
N oceanica	red sediment	2629.811	0.003803968	0.10666959795542609
N oceanica	red sediment	2630.775	0.003826499	0.10730140471918796
N oceanica	red sediment	2631.74	0.003860235	0.10824741834407237
N oceanica	red sediment	2632.704	0.00390017	0.10936726225294592
N oceanica	red sediment	2633.668	0.003931284	0.11023975063107769
N oceanica	red sediment	2634.633	0.003939152	0.11046038245466644
N oceanica	red sediment	2635.597	0.003918886	0.10989209006309936
N oceanica	red sediment	2636.561	0.003878713	0.10876557223785391
N oceanica	red sediment	2637.526	0.00383687	0.10759222483134341
N oceanica	red sediment	2638.49	0.003811359	0.10687685390460562
N oceanica	red sediment	2639.454	0.003810644	0.10685680411382449
N oceanica	red sediment	2640.419	0.003830671	0.10741839454735425
N oceanica	red sediment	2641.383	0.003858685	0.10820395376265872
N oceanica	red sediment	2642.347	0.003882289	0.108865849233425
N oceanica	red sediment	2643.312	0.003897548	0.10929373700619328
N oceanica	red sediment	2644.276	0.003908038	0.10958789407653469
N oceanica	red sediment	2645.24	0.003919959	0.10992217877010377
N oceanica	red sediment	2646.205	0.003935575	0.11036007741742992
N oceanica	red sediment	2647.169	0.003950834	0.11078796519019822
N oceanica	red sediment	2648.134	0.003959656	0.11103534876260543
N oceanica	red sediment	2649.098	0.003960848	0.11106877442779581
N oceanica	red sediment	2650.062	0.003959894	0.11104202267897734
N oceanica	red sediment	2651.027	0.003967047	0.11124260471178495
N oceanica	red sediment	2651.991	0.003989935	0.11188442235010468
N oceanica	red sediment	2652.955	0.004030108	0.11301094017535016
N oceanica	red sediment	2653.92	0.004082918	0.11449182052661125
N oceanica	red sediment	2654.884	0.004140258	0.11609972962226195
N oceanica	red sediment	2655.848	0.004193783	0.11760065976430421
N oceanica	red sediment	2656.813	0.004236579	0.11880073087796772
N oceanica	red sediment	2657.777	0.00426209	0.1195161018047055
N oceanica	red sediment	2658.741	0.004264474	0.11958295313508624
N oceanica	red sediment	2659.706	0.004241586	0.11894113549676653
N oceanica	red sediment	2660.67	0.004197955	0.11771764959247047
N oceanica	red sediment	2661.635	0.004146218	0.11626685794821379
N oceanica	red sediment	2662.599	0.004103422	0.11506678683455025
N oceanica	red sediment	2663.563	0.004082799	0.11448848356842531
N oceanica	red sediment	2664.528	0.00409019	0.11469573951760482
N oceanica	red sediment	2665.492	0.004121304	0.1155682278957366
N oceanica	red sediment	2666.456	0.004166365	0.11683181338159492
N oceanica	red sediment	2667.421	0.004214644	0.11818563694680104
N oceanica	red sediment	2668.385	0.004257679	0.1193924100185019
N oceanica	red sediment	2669.349	0.004291058	0.12032841276882845
N oceanica	red sediment	2670.314	0.004315376	0.12101032998871043
N oceanica	red sediment	2671.278	0.004335761	0.12158195933846346
N oceanica	red sediment	2672.242	0.004359365	0.12224385480922974
N oceanica	red sediment	2673.207	0.004391193	0.12313636493647721
N oceanica	red sediment	2674.171	0.004426122	0.12411583226821742
N oceanica	red sediment	2675.135	0.004449606	0.12477436273913232
N oceanica	red sediment	2676.1	0.004443526	0.1246038694133291
N oceanica	red sediment	2677.064	0.004396796	0.12329348238787119
N oceanica	red sediment	2678.029	0.004314423	0.12098360628155741
N oceanica	red sediment	2678.993	0.004217625	0.11826922915144239
N oceanica	red sediment	2679.958	0.004135013	0.11595265108709124
N oceanica	red sediment	2680.922	0.004089832	0.11468570060138156
N oceanica	red sediment	2681.886	0.004090309	0.1146990764757908
N oceanica	red sediment	2682.851	0.004127741	0.11574873209609766
N oceanica	red sediment	2683.815	0.00418365	0.11731651356852064
N oceanica	red sediment	2684.779	0.004239559	0.11888429504094365
N oceanica	red sediment	2685.744	0.004285216	0.12016459335939712
N oceanica	red sediment	2686.708	0.004320741	0.12116077352373252
N oceanica	red sediment	2687.672	0.004352331	0.12204660973460808
N oceanica	red sediment	2688.637	0.004386425	0.12300266227571575
N oceanica	red sediment	2689.601	0.004425645	0.12410245639380817
N oceanica	red sediment	2690.565	0.004467249	0.12526910184228135
N oceanica	red sediment	2691.53	0.004505515	0.1263421442115553
N oceanica	red sediment	2692.494	0.004534006	0.127141079301269
N oceanica	red sediment	2693.458	0.004551172	0.1276224425300088
N oceanica	red sediment	2694.423	0.004561782	0.12791996460020158
N oceanica	red sediment	2695.387	0.004574776	0.12828433800077507
N oceanica	red sediment	2696.352	0.004598022	0.12893619455531807
N oceanica	red sediment	2697.316	0.004633307	0.1299256447199507
N oceanica	red sediment	2698.28	0.004674077	0.13106890341945676
N oceanica	red sediment	2699.245	0.004709959	0.13207509445835
N oceanica	red sediment	2700.209	0.004733324	0.13273028797107894
N oceanica	red sediment	2701.173	0.004742503	0.13298768241804404
N oceanica	red sediment	2702.138	0.004741073	0.13294758283648175
N oceanica	red sediment	2703.102	0.004734397	0.13276037667808338
N oceanica	red sediment	2704.066	0.004724979	0.13249628027308094
N oceanica	red sediment	2705.031	0.004711628	0.1321218959979496
N oceanica	red sediment	2705.995	0.004692197	0.13157701839701505
N oceanica	red sediment	2706.959	0.004667401	0.13088169726105836
N oceanica	red sediment	2707.924	0.00464344	0.13020979091573426
N oceanica	red sediment	2708.888	0.00462842	0.1297886051010033
N oceanica	red sediment	2709.853	0.004627705	0.12976855531022216
N oceanica	red sediment	2710.817	0.004638553	0.13007275129678683
N oceanica	red sediment	2711.781	0.00465095	0.13042038382309973
N oceanica	red sediment	2712.746	0.004653692	0.13049727406970374
N oceanica	red sediment	2713.71	0.004643083	0.13019978004117638
N oceanica	red sediment	2714.674	0.004624844	0.12968832810543218
N oceanica	red sediment	2715.639	0.004610419	0.12928382708163097
N oceanica	red sediment	2716.603	0.004609227	0.1292504014164406
N oceanica	red sediment	2717.567	0.004623771	0.12965823939842774
N oceanica	red sediment	2718.532	0.00465107	0.1304237488229511
N oceanica	red sediment	2719.496	0.004687786	0.1314533266108114
N oceanica	red sediment	2720.46	0.004732609	0.1327102381802978
N oceanica	red sediment	2721.425	0.004784942	0.1341777426571497
N oceanica	red sediment	2722.389	0.00483954	0.13570876150619637
N oceanica	red sediment	2723.354	0.004885077	0.13698569482479847
N oceanica	red sediment	2724.318	0.004910827	0.1377077677095736
N oceanica	red sediment	2725.282	0.004913211	0.13777461903995433
N oceanica	red sediment	2726.247	0.004900694	0.13742362151379003
N oceanica	red sediment	2727.211	0.004888773	0.13708933682022095
N oceanica	red sediment	2728.176	0.004890203	0.13712943640178324
N oceanica	red sediment	2729.14	0.004909277	0.13766430312815994
N oceanica	red sediment	2730.104	0.004940748	0.13854680238084957
N oceanica	red sediment	2731.069	0.004976034	0.13953628058714762
N oceanica	red sediment	2732.033	0.005009055	0.14046224442125088
N oceanica	red sediment	2732.997	0.005036473	0.14123109080396015
N oceanica	red sediment	2733.962	0.005058289	0.1418428477769409
N oceanica	red sediment	2734.926	0.005076528	0.14235429971268512
N oceanica	red sediment	2735.89	0.005094767	0.1428657516484293
N oceanica	red sediment	2736.855	0.005115867	0.14345743078896347
N oceanica	red sediment	2737.819	0.005140901	0.14415942584129202
N oceanica	red sediment	2738.783	0.00516665	0.14488147068440171
N oceanica	red sediment	2739.748	0.005188704	0.14549990157375434
N oceanica	red sediment	2740.712	0.005205512	0.14597122588627084
N oceanica	red sediment	2741.677	0.005218267	0.14632889732880705
N oceanica	red sediment	2742.641	0.005230069	0.1466598450641902
N oceanica	red sediment	2743.605	0.005241275	0.14697407996697814
N oceanica	red sediment	2744.57	0.005249023	0.14719134679071552
N oceanica	red sediment	2745.534	0.005249262	0.14719804874875286
N oceanica	red sediment	2746.498	0.005241036	0.1469673780089408
N oceanica	red sediment	2747.463	0.005228519	0.14661638048277653
N oceanica	red sediment	2748.427	0.005220294	0.14638573778462993
N oceanica	red sediment	2749.391	0.00522542	0.14652947936161465
N oceanica	red sediment	2750.356	0.005249023	0.14719134679071552
N oceanica	red sediment	2751.32	0.005290508	0.14835465528100272
N oceanica	red sediment	2752.284	0.005342126	0.1498021099670735
N oceanica	red sediment	2753.249	0.005391598	0.15118938723913541
N oceanica	red sediment	2754.213	0.005428076	0.15221229111062382
N oceanica	red sediment	2755.177	0.00544548	0.1527003282557355
N oceanica	red sediment	2756.142	0.005447388	0.15275383175337243
N oceanica	red sediment	2757.106	0.005444169	0.15266356563235917
N oceanica	red sediment	2758.071	0.005448341	0.15278055546052546
N oceanica	red sediment	2759.035	0.005468011	0.15333213501949738
N oceanica	red sediment	2759.999	0.005501986	0.15428485060241912
N oceanica	red sediment	2760.964	0.005541563	0.1553946555950694
N oceanica	red sediment	2761.928	0.005574346	0.15631394551280076
N oceanica	red sediment	2762.892	0.005590916	0.15677859590894533
N oceanica	red sediment	2763.857	0.00558877	0.1567184184949365
N oceanica	red sediment	2764.821	0.00557375	0.15629723268020557
N oceanica	red sediment	2765.785	0.005556226	0.1558058305352425
N oceanica	red sediment	2766.75	0.005547643	0.1555651489208726
N oceanica	red sediment	2767.714	0.005555868	0.1557957916190192
N oceanica	red sediment	2768.678	0.005581379	0.156511162545757
N oceanica	red sediment	2769.643	0.005618572	0.15755411620802653
N oceanica	red sediment	2770.607	0.005656362	0.1586138107445567
N oceanica	red sediment	2771.572	0.005684257	0.1593960330016752
N oceanica	red sediment	2772.536	0.00569737	0.15976374336043467
N oceanica	red sediment	2773.5	0.005699754	0.1598305946908154
N oceanica	red sediment	2774.465	0.005704045	0.15995092147716763
N oceanica	red sediment	2775.429	0.005725741	0.160559313450297
N oceanica	red sediment	2776.394	0.005773783	0.16190649114079667
N oceanica	red sediment	2777.358	0.005845904	0.16392888409314096
N oceanica	red sediment	2778.322	0.005928874	0.16625550107371537
N oceanica	red sediment	2779.287	0.006005287	0.16839824885407734
N oceanica	red sediment	2780.251	0.006063223	0.17002287078232323
N oceanica	red sediment	2781.215	0.006101251	0.1710892392352253
N oceanica	red sediment	2782.18	0.006126046	0.1717845323295165
N oceanica	red sediment	2783.144	0.006147265	0.1723795484282366
N oceanica	red sediment	2784.108	0.006170988	0.17304478085718883
N oceanica	red sediment	2785.073	0.006199241	0.17383704203053066
N oceanica	red sediment	2786.037	0.0062325	0.17476967978100583
N oceanica	red sediment	2787.001	0.006271362	0.17585943498287496
N oceanica	red sediment	2787.966	0.006316662	0.17712972242677058
N oceanica	red sediment	2788.93	0.006369233	0.1786039008199944
N oceanica	red sediment	2789.895	0.006428719	0.1802719873296539
N oceanica	red sediment	2790.859	0.006494284	0.1821105391234512
N oceanica	red sediment	2791.823	0.006565332	0.1841028433687911
N oceanica	red sediment	2792.788	0.006640315	0.18620549156759078
N oceanica	red sediment	2793.752	0.006716371	0.1883382284733949
N oceanica	red sediment	2794.716	0.006788373	0.1903572844675533
N oceanica	red sediment	2795.681	0.006849051	0.19205879664240316
N oceanica	red sediment	2796.645	0.006891608	0.19325216579802934
N oceanica	red sediment	2797.609	0.006912827	0.19384718189674946
N oceanica	red sediment	2798.574	0.00691545	0.19392073518516753
N oceanica	red sediment	2799.538	0.006911159	0.1938004083988153
N oceanica	red sediment	2800.502	0.006917477	0.1939775756409904
N oceanica	red sediment	2801.467	0.006951213	0.19492358926587483
N oceanica	red sediment	2802.431	0.007020116	0.1968557441388713
N oceanica	red sediment	2803.396	0.00711894	0.19962693368314377
N oceanica	red sediment	2804.36	0.00723207	0.20279928729303148
N oceanica	red sediment	2805.324	0.007343769	0.2059315132796915
N oceanica	red sediment	2806.289	0.00744462	0.20875954327978685
N oceanica	red sediment	2807.253	0.007534504	0.21128004033513156
N oceanica	red sediment	2808.217	0.00761807	0.21362337014830116
N oceanica	red sediment	2809.182	0.007698417	0.21587643384045752
N oceanica	red sediment	2810.146	0.007776618	0.21806932011860503
N oceanica	red sediment	2811.11	0.007853627	0.22022878073156218
N oceanica	red sediment	2812.075	0.007933855	0.2224785074655326
N oceanica	red sediment	2813.039	0.008024573	0.22502239126984439
N oceanica	red sediment	2814.003	0.008128762	0.2279440243491389
N oceanica	red sediment	2814.968	0.008239865	0.2310595375032038
N oceanica	red sediment	2815.932	0.008343101	0.23395444687534528
N oceanica	red sediment	2816.896	0.008422852	0.23619079773490645
N oceanica	red sediment	2817.861	0.008475661	0.23767165004450214
N oceanica	red sediment	2818.825	0.008515596	0.2387914939533757
N oceanica	red sediment	2819.79	0.008568287	0.2402690373464509
N oceanica	red sediment	2820.754	0.008658051	0.2427861694019442
N oceanica	red sediment	2821.719	0.008795857	0.2466504791479372
N oceanica	red sediment	2822.683	0.008975267	0.2516814343424033
N oceanica	red sediment	2823.647	0.009180307	0.2574310974217932
N oceanica	red sediment	2824.612	0.009394765	0.26344485690618547
N oceanica	red sediment	2825.576	0.009609103	0.2694552513907264
N oceanica	red sediment	2826.54	0.009822607	0.27544225912630027
N oceanica	red sediment	2827.505	0.01003921	0.2815161679830359
N oceanica	red sediment	2828.469	0.01026452	0.2878342356206546
N oceanica	red sediment	2829.433	0.01050568	0.2945967636553096
N oceanica	red sediment	2830.398	0.01077044	0.30202107499406916
N oceanica	red sediment	2831.362	0.0110656	0.31029785296184487
N oceanica	red sediment	2832.326	0.01139688	0.3195874958848856
N oceanica	red sediment	2833.291	0.01176584	0.3299337487612594
N oceanica	red sediment	2834.255	0.0121702	0.3412726765937901
N oceanica	red sediment	2835.219	0.0126102	0.35361100938218043
N oceanica	red sediment	2836.184	0.01309228	0.36712933545178766
N oceanica	red sediment	2837.148	0.01363766	0.38242269894299746
N oceanica	red sediment	2838.113	0.01428056	0.4004506856467614
N oceanica	red sediment	2839.077	0.01506233	0.42237281842853386
N oceanica	red sediment	2840.041	0.01602209	0.44928608723986446
N oceanica	red sediment	2841.006	0.01718712	0.4819554687136335
N oceanica	red sediment	2841.97	0.01856923	0.5207121349185474
N oceanica	red sediment	2842.934	0.02016556	0.5654758866914816
N oceanica	red sediment	2843.899	0.02195048	0.6155280161475127
N oceanica	red sediment	2844.863	0.02386117	0.6691069458644433
N oceanica	red sediment	2845.827	0.02577603	0.7228028093262092
N oceanica	red sediment	2846.792	0.02750409	0.771260489685995
N oceanica	red sediment	2847.756	0.0288074	0.80780747265517
N oceanica	red sediment	2848.72	0.02946031	0.8261161564298698
N oceanica	red sediment	2849.685	0.02932394	0.8222921145154316
N oceanica	red sediment	2850.649	0.02840137	0.7964217152413743
N oceanica	red sediment	2851.614	0.02683938	0.7526209142592429
N oceanica	red sediment	2852.578	0.02487886	0.6976446683540272
N oceanica	red sediment	2853.542	0.02278042	0.6388009159529595
N oceanica	red sediment	2854.507	0.02075851	0.582103192207109
N oceanica	red sediment	2855.471	0.01894796	0.5313323548661544
N oceanica	red sediment	2856.435	0.01740408	0.488039388444927
N oceanica	red sediment	2857.4	0.01612341	0.4521272687810457
N oceanica	red sediment	2858.364	0.0150739	0.42269726049753764
N oceanica	red sediment	2859.328	0.01421857	0.39871238280686977
N oceanica	red sediment	2860.293	0.0135262	0.3792971749143748
N oceanica	red sediment	2861.257	0.01297247	0.36376966351683987
N oceanica	red sediment	2862.221	0.01253772	0.35157854947194744
N oceanica	red sediment	2863.186	0.01220417	0.3422252519683847
N oceanica	red sediment	2864.15	0.01195896	0.33534915518874564
N oceanica	red sediment	2865.115	0.01179433	0.3307326558093077
N oceanica	red sediment	2866.079	0.01170588	0.328252370502187
N oceanica	red sediment	2867.043	0.01168764	0.32774089052477734
N oceanica	red sediment	2868.008	0.01172805	0.3288740542247293
N oceanica	red sediment	2868.972	0.0118084	0.33112720204188195
N oceanica	red sediment	2869.937	0.01190579	0.33385817983793037
N oceanica	red sediment	2870.901	0.01199818	0.3364489493068381
N oceanica	red sediment	2871.865	0.01207066	0.3384814092170711
N oceanica	red sediment	2872.83	0.01212227	0.3399286395698184
N oceanica	red sediment	2873.794	0.01216543	0.3411389178496978
N oceanica	red sediment	2874.758	0.01222062	0.3426865373646779
N oceanica	red sediment	2875.723	0.01230657	0.34509671850822826
N oceanica	red sediment	2876.687	0.01243103	0.348586784187417
N oceanica	red sediment	2877.651	0.01259065	0.3530627948230599
N oceanica	red sediment	2878.616	0.01277411	0.3582073187625101
N oceanica	red sediment	2879.58	0.01296914	0.36367628477096414
N oceanica	red sediment	2880.544	0.0131681	0.3692554545245508
N oceanica	red sediment	2881.509	0.01336968	0.37490809344155923
N oceanica	red sediment	2882.473	0.01357853	0.3807645952662304
N oceanica	red sediment	2883.438	0.01380157	0.3870190083233272
N oceanica	red sediment	2884.402	0.0140444	0.3938283659392472
N oceanica	red sediment	2885.366	0.01430714	0.4011960331138419
N oceanica	red sediment	2886.331	0.01458883	0.40909508984830023
N oceanica	red sediment	2887.295	0.01488876	0.41750562656016815
N oceanica	red sediment	2888.259	0.0152086	0.42647447283071077
N oceanica	red sediment	2889.224	0.01554823	0.4359982636600767
N oceanica	red sediment	2890.188	0.01590157	0.4459065057224627
N oceanica	red sediment	2891.152	0.0162586	0.4559182215302786
N oceanica	red sediment	2892.117	0.016608	0.4657159794308776
N oceanica	red sediment	2893.081	0.01694489	0.47516293609697036
N oceanica	red sediment	2894.045	0.01727068	0.4842986302768105
N oceanica	red sediment	2895.01	0.01759124	0.49328766654646145
N oceanica	red sediment	2895.974	0.01791477	0.502359986562434
N oceanica	red sediment	2896.938	0.01825249	0.511830217810832
N oceanica	red sediment	2897.903	0.01861596	0.5220225219440053
N oceanica	red sediment	2898.867	0.01901507	0.5332142310330381
N oceanica	red sediment	2899.832	0.01945245	0.5454790946580067
N oceanica	red sediment	2900.796	0.01992238	0.5586567144926617
N oceanica	red sediment	2901.76	0.02041507	0.5724725626324618
N oceanica	red sediment	2902.725	0.02092421	0.5867496961685551
N oceanica	red sediment	2903.689	0.02145684	0.6016855284255559
N oceanica	red sediment	2904.653	0.02203703	0.6179550222903198
N oceanica	red sediment	2905.618	0.02270019	0.6365511331356583
N oceanica	red sediment	2906.582	0.02348363	0.6585200954986957
N oceanica	red sediment	2907.546	0.02441764	0.6847112914252513
N oceanica	red sediment	2908.511	0.02551997	0.7156224604766747
N oceanica	red sediment	2909.475	0.02679551	0.7513907263969096
N oceanica	red sediment	2910.439	0.02823329	0.7917084721162092
N oceanica	red sediment	2911.404	0.02979648	0.8355429230968543
N oceanica	red sediment	2912.368	0.03140867	0.8807514156834791
N oceanica	red sediment	2913.333	0.03294969	0.9239641829415819
N oceanica	red sediment	2914.297	0.03426838	0.960942446725042
N oceanica	red sediment	2915.261	0.03521168	0.9873941497234251
N oceanica	red sediment	2916.226	0.03566122	1
N oceanica	red sediment	2917.19	0.03556132	0.9971986376237268
N oceanica	red sediment	2918.155	0.03493488	0.9796322167329105
N oceanica	red sediment	2919.119	0.03387213	0.9498309367991337
N oceanica	red sediment	2920.083	0.03250599	0.9115220959911075
N oceanica	red sediment	2921.048	0.03097856	0.8686904149661734
N oceanica	red sediment	2922.012	0.02941012	0.8247087452420305
N oceanica	red sediment	2922.976	0.02788258	0.7818739796338993
N oceanica	red sediment	2923.941	0.02643836	0.7413756455892424
N oceanica	red sediment	2924.905	0.02508593	0.7034512560142362
N oceanica	red sediment	2925.869	0.02381468	0.6678032888386881
N oceanica	red sediment	2926.834	0.02260721	0.633943819084148
N oceanica	red sediment	2927.798	0.0214504	0.6015049401001985
N oceanica	red sediment	2928.762	0.02034354	0.5704667423043855
N oceanica	red sediment	2929.727	0.01929772	0.5411402077663076
N oceanica	red sediment	2930.691	0.01832688	0.5139162373020328
N oceanica	red sediment	2931.656	0.01744056	0.4890623483997463
N oceanica	red sediment	2932.62	0.016636250000000002	0.46650815647922317
N oceanica	red sediment	2933.584	0.01590216	0.44592305030506524
N oceanica	red sediment	2934.549	0.0152235	0.42689229364559034
N oceanica	red sediment	2935.513	0.01458824	0.4090785452656976
N oceanica	red sediment	2936.477	0.01399028	0.3923107510062752
N oceanica	red sediment	2937.442	0.01342654	0.3765025425378044
N oceanica	red sediment	2938.406	0.01289713	0.3616570044434823
N oceanica	red sediment	2939.37	0.01240075	0.3477376825582524
N oceanica	red sediment	2940.335	0.0119369	0.33473055604940044
N oceanica	red sediment	2941.299	0.01150393	0.3225893561689701
N oceanica	red sediment	2942.263	0.01110208	0.31132081291666414
N oceanica	red sediment	2943.228	0.01073432	0.30100821003880407
N oceanica	red sediment	2944.192	0.01040673	0.2918220408611932
N oceanica	red sediment	2945.156	0.01012862	0.2840233732889677
N oceanica	red sediment	2946.121	0.009908199	0.27784240135362726
N oceanica	red sediment	2947.085	0.009749889	0.2734031252996953
N oceanica	red sediment	2948.05	0.009654641	0.27073221275099396
N oceanica	red sediment	2949.014	0.009617329	0.2696859221305385
N oceanica	red sediment	2949.978	0.009627104	0.26996002941009867
N oceanica	red sediment	2950.943	0.00966537	0.27103307177937264
N oceanica	red sediment	2951.907	0.009705782	0.2721662915626554
N oceanica	red sediment	2952.871	0.00972271	0.27264098087502336
N oceanica	red sediment	2953.836	0.009699464	0.27198912432048034
N oceanica	red sediment	2954.8	0.009634137	0.27015724644305494
N oceanica	red sediment	2955.764	0.009537458	0.2674462062711259
N oceanica	red sediment	2956.729	0.009422898	0.26423375307967595
N oceanica	red sediment	2957.693	0.009298921	0.26075723152488894
N oceanica	red sediment	2958.657	0.00916791	0.2570834648954803
N oceanica	red sediment	2959.622	0.009028316	0.2531690166517018
N oceanica	red sediment	2960.586	0.008880496	0.2490238976681112
N oceanica	red sediment	2961.551	0.008726001	0.24469160056778766
N oceanica	red sediment	2962.515	0.008565187	0.24018210818362357
N oceanica	red sediment	2963.479	0.008397222	0.2354720898499827
N oceanica	red sediment	2964.444	0.008222818	0.23058151123264992
N oceanica	red sediment	2965.408	0.008046508	0.2256374852010111
N oceanica	red sediment	2966.373	0.007875085	0.22083049878831965
N oceanica	red sediment	2967.337	0.007713556	0.21630095661337442
N oceanica	red sediment	2968.301	0.007561088	0.21202549996887374
N oceanica	red sediment	2969.266	0.007412553	0.20786033119450203
N oceanica	red sediment	2970.23	0.007263422	0.20367844958753517
N oceanica	red sediment	2971.194	0.007114649	0.19950660689679153
N oceanica	red sediment	2972.159	0.006975055	0.195592158653013
N oceanica	red sediment	2973.123	0.006855369	0.19223596388457828
N oceanica	red sediment	2974.087	0.006762385	0.18962853766640625
N oceanica	red sediment	2975.052	0.006693959	0.187709758667819
N oceanica	red sediment	2976.016	0.006640553	0.18621216548396272
N oceanica	red sediment	2976.98	0.006591201	0.18482825321175214
N oceanica	red sediment	2977.945	0.006539345	0.18337412460930952
N oceanica	red sediment	2978.909	0.006482959	0.1817929672624773
N oceanica	red sediment	2979.874	0.006420255	0.18003464267346994
N oceanica	red sediment	2980.838	0.006346941	0.17797879601426986
N oceanica	red sediment	2981.802	0.006257415	0.1754683378751484
N oceanica	red sediment	2982.767	0.006151676	0.17250324021444022
N oceanica	red sediment	2983.731	0.006038427	0.16932754964636657
N oceanica	red sediment	2984.695	0.005934477	0.16641261852510936
N oceanica	red sediment	2985.66	0.005857348	0.16424979291230082
N oceanica	red sediment	2986.624	0.005815506	0.16307647354745575
N oceanica	red sediment	2987.588	0.005804658	0.16277227756089108
N oceanica	red sediment	2988.553	0.005811334	0.16295948371928948
N oceanica	red sediment	2989.517	0.005818844	0.16317007662665495
N oceanica	red sediment	2990.481	0.005816221	0.16309652333823688
N oceanica	red sediment	2991.446	0.005802155	0.16270208927232438
N oceanica	red sediment	2992.41	0.005783439	0.16217726146217096
N oceanica	red sediment	2993.375	0.005771399	0.1618396398104159
N oceanica	red sediment	2994.339	0.005774975	0.16193991680598702
N oceanica	red sediment	2995.303	0.005794644	0.16249146832329348
N oceanica	red sediment	2996.268	0.005820513	0.16321687816625455
N oceanica	red sediment	2997.232	0.005835772	0.16364476593902286
N oceanica	red sediment	2998.196	0.005826354	0.16338066953402042
N oceanica	red sediment	2999.161	0.005792856	0.16244132982550794
N oceanica	red sediment	3000.125	0.005748272	0.16119112021405885
N oceanica	red sediment	3001.089	0.0057019	0.15989077210482425
N oceanica	red sediment	3002.054	0.005660295	0.15872409861468564
N oceanica	red sediment	3003.018	0.005628943	0.15784493632018198
N oceanica	red sediment	3003.982	0.005610585	0.15733014742625184
N oceanica	red sediment	3004.947	0.00560689	0.15722653347249477
N oceanica	red sediment	3005.911	0.005616784	0.157503977710241
N oceanica	red sediment	3006.875	0.005637527	0.1580856459762173
N oceanica	red sediment	3007.84	0.005665064	0.15885782931711254
N oceanica	red sediment	3008.804	0.005694389	0.15968015115579334
N oceanica	red sediment	3009.769	0.005721688	0.16044566058031667
N oceanica	red sediment	3010.733	0.0057441	0.16107413038589258
N oceanica	red sediment	3011.697	0.005761266	0.16155549361463237
N oceanica	red sediment	3012.662	0.005775332	0.16194992768054486
N oceanica	red sediment	3013.626	0.005789161	0.1623377158717509
N oceanica	red sediment	3014.591	0.005805373	0.1627923273516722
N oceanica	red sediment	3015.555	0.0058254	0.16335391778520197
N oceanica	red sediment	3016.519	0.005848885	0.1640124762977823
N oceanica	red sediment	3017.484	0.005873919	0.16471447135011086
N oceanica	red sediment	3018.448	0.005898952	0.16541643836077397
N oceanica	red sediment	3019.412	0.005922437	0.1660749968733543
N oceanica	red sediment	3020.377	0.005945206	0.1667134775534881
N oceanica	red sediment	3021.341	0.005968809	0.16737534498258894
N oceanica	red sediment	3022.305	0.005995631	0.16812747853270305
N oceanica	red sediment	3023.27	0.006027579	0.1690233536598019
N oceanica	red sediment	3024.234	0.006064177	0.17004962253114167
N oceanica	red sediment	3025.198	0.0061028	0.1711326757749735
N oceanica	red sediment	3026.163	0.006139398	0.1721589446463133
N oceanica	red sediment	3027.127	0.006168962	0.1729879684430314
N oceanica	red sediment	3028.092	0.006188154	0.17352614408592865
N oceanica	red sediment	3029.056	0.006196499	0.17376015178392665
N oceanica	red sediment	3030.02	0.00619626	0.1737534498258893
N oceanica	red sediment	3030.985	0.00619185	0.1736297860813511
N oceanica	red sediment	3031.949	0.006189704	0.17356960866734228
N oceanica	red sediment	3032.913	0.006194949	0.173716687202513
N oceanica	red sediment	3033.878	0.006212115	0.17419805043125278
N oceanica	red sediment	3034.842	0.006242394	0.17504712401875203
N oceanica	red sediment	3035.806	0.006284118	0.17621713446707657
N oceanica	red sediment	3036.771	0.006334305	0.17762446152991962
N oceanica	red sediment	3037.735	0.006388068	0.17913206558833378
N oceanica	red sediment	3038.699	0.006441593	0.18063299573037603
N oceanica	red sediment	3039.664	0.006492019	0.18204702475125642
N oceanica	red sediment	3040.628	0.006538153	0.18334069894411914
N oceanica	red sediment	3041.593	0.006579518	0.18450064243455497
N oceanica	red sediment	3042.557	0.00661695	0.18555029805486184
N oceanica	red sediment	3043.521	0.006650805	0.1864996486379322
N oceanica	red sediment	3044.486	0.006681442	0.18735876114165473
N oceanica	red sediment	3045.45	0.006709218	0.1881376464405873
N oceanica	red sediment	3046.414	0.00673449	0.18884631540928776
N oceanica	red sediment	3047.379	0.006758571	0.18952158675446326
N oceanica	red sediment	3048.343	0.006781816	0.19017341526734086
N oceanica	red sediment	3049.307	0.006804466	0.19080855898928867
N oceanica	red sediment	3050.272	0.00682652	0.1914269898786413
N oceanica	red sediment	3051.236	0.006847024	0.19200195618658028
N oceanica	red sediment	3052.2	0.006865501	0.1925200820386964
N oceanica	red sediment	3053.165	0.006883264	0.19301818614169677
N oceanica	red sediment	3054.129	0.006902337	0.19355302482640807
N oceanica	red sediment	3055.094	0.006926298	0.1942249311717322
N oceanica	red sediment	3056.058	0.006959319	0.1951508950058355
N oceanica	red sediment	3057.022	0.007004499	0.19641781744987974
N oceanica	red sediment	3057.987	0.007062912	0.19805581525253485
N oceanica	red sediment	3058.951	0.00713408	0.2000514844977261
N oceanica	red sediment	3059.915	0.007214189	0.20229787427351056
N oceanica	red sediment	3060.88	0.007298946	0.2046746017102051
N oceanica	red sediment	3061.844	0.007382751	0.20702463348141203
N oceanica	red sediment	3062.809	0.007460833	0.2092141828013736
N oceanica	red sediment	3063.773	0.007529497	0.21113963571633276
N oceanica	red sediment	3064.737	0.007586956	0.21275088177016938
N oceanica	red sediment	3065.702	0.007633209	0.21404789292121806
N oceanica	red sediment	3066.666	0.007669806	0.21507413375089243
N oceanica	red sediment	3067.63	0.007699013	0.2158931466730527
N oceanica	red sediment	3068.595	0.007722259	0.2165450032275957
N oceanica	red sediment	3069.559	0.007740617	0.21705979212152585
N oceanica	red sediment	3070.523	0.007753491	0.217420800522248
N oceanica	red sediment	3071.488	0.007759929	0.21760133276427446
N oceanica	red sediment	3072.452	0.007759809	0.2175979677644231
N oceanica	red sediment	3073.417	0.007753968	0.21743417639665721
N oceanica	red sediment	3074.381	0.007744789	0.21717678194969214
N oceanica	red sediment	3075.345	0.007735729	0.216922724460913
N oceanica	red sediment	3076.31	0.007730007	0.21676227005133308
N oceanica	red sediment	3077.274	0.007730126	0.21676560700951905
N oceanica	red sediment	3078.238	0.007736683	0.21694947620973148
N oceanica	red sediment	3079.203	0.007748127	0.21727038502889132
N oceanica	red sediment	3080.167	0.00776279	0.21768155996906446
N oceanica	red sediment	3081.131	0.007779002	0.21813617144898578
N oceanica	red sediment	3082.096	0.007795215	0.21859081097057254
N oceanica	red sediment	3083.06	0.007811785	0.21905546136671714
N oceanica	red sediment	3084.024	0.007828474	0.2195234487210477
N oceanica	red sediment	3084.989	0.00784564	0.22000481194978747
N oceanica	red sediment	3085.953	0.007863402	0.22050288801112247
N oceanica	red sediment	3086.917	0.007881641	0.22101433994686667
N oceanica	red sediment	3087.882	0.007900119	0.22153249384064821
N oceanica	red sediment	3088.846	0.007918358	0.22204394577639242
N oceanica	red sediment	3089.811	0.007935643	0.22252864596331812
N oceanica	red sediment	3090.775	0.007952213	0.22299329635946274
N oceanica	red sediment	3091.739	0.007968307	0.22344459892286359
N oceanica	red sediment	3092.704	0.007984281	0.22389253648641297
N oceanica	red sediment	3093.668	0.008000612	0.22435048492452028
N oceanica	red sediment	3094.632	0.008017063	0.22481179836247892
N oceanica	red sediment	3095.597	0.00803256	0.22524636005161908
N oceanica	red sediment	3096.561	0.008046269	0.22563078324297375
N oceanica	red sediment	3097.525	0.008057475	0.2259450181457617
N oceanica	red sediment	3098.49	0.008065939	0.22618236280194565
N oceanica	red sediment	3099.454	0.008072972	0.2263795798349019
N oceanica	red sediment	3100.418	0.008079648	0.2265667859933003
N oceanica	red sediment	3101.383	0.008087993	0.2268007936912983
N oceanica	red sediment	3102.347	0.008099675	0.22712837642683006
N oceanica	red sediment	3103.312	0.008115292	0.2275663031158216
N oceanica	red sediment	3104.276	0.008135319	0.2281278935493514
N oceanica	red sediment	3105.24	0.008158803	0.22878642402026625
N oceanica	red sediment	3106.205	0.008184314	0.22950179494700407
N oceanica	red sediment	3107.169	0.008211017	0.23025059153893218
N oceanica	red sediment	3108.133	0.008237839	0.23100272508904632
N oceanica	red sediment	3109.098	0.008264542	0.23175152168097446
N oceanica	red sediment	3110.062	0.008290768	0.2324869423984934
N oceanica	red sediment	3111.027	0.008315682	0.23318557245097055
N oceanica	red sediment	3111.991	0.008337617	0.23380066638213726
N oceanica	red sediment	3112.955	0.008355141	0.2342920685271003
N oceanica	red sediment	3113.92	0.008366585	0.23461297734626016
N oceanica	red sediment	3114.884	0.008371711	0.23475671892324493
N oceanica	red sediment	3115.848	0.008371592	0.234753381965059
N oceanica	red sediment	3116.813	0.008368611	0.2346697897604176
N oceanica	red sediment	3117.777	0.008366942	0.23462298822081804
N oceanica	red sediment	3118.741	0.008371472	0.2347500169652076
N oceanica	red sediment	3119.706	0.008386612	0.23517456777978993
N oceanica	red sediment	3120.67	0.008416414	0.23601026549287996
N oceanica	red sediment	3121.635	0.008461833	0.23728388989496155
N oceanica	red sediment	3122.599	0.008521914	0.23896866119555082
N oceanica	red sediment	3123.563	0.008593082	0.24096433044074209
N oceanica	red sediment	3124.528	0.008669853	0.24311711713732734
N oceanica	red sediment	3125.492	0.008747697	0.24529999254091703
N oceanica	red sediment	3126.456	0.008821964	0.24738256290727015
N oceanica	red sediment	3127.421	0.008889914	0.2492879940731136
N oceanica	red sediment	3128.385	0.008951306	0.25100952799707915
N oceanica	red sediment	3129.349	0.009006262	0.2525505857623491
N oceanica	red sediment	3130.314	0.009056091	0.25394787390896895
N oceanica	red sediment	3131.278	0.009102702	0.2552549239762409
N oceanica	red sediment	3132.242	0.00914669	0.25648842075509476
N oceanica	red sediment	3133.207	0.00918889	0.2576717790361631
N oceanica	red sediment	3134.171	0.009230733	0.2588451264426736
N oceanica	red sediment	3135.135	0.009272575	0.26001844580751865
N oceanica	red sediment	3136.1	0.009315014	0.2612085060466243
N oceanica	red sediment	3137.064	0.009359002	0.2624420028254782
N oceanica	red sediment	3138.029	0.009403825	0.2636989143949646
N oceanica	red sediment	3138.993	0.009449482	0.2649792127134181
N oceanica	red sediment	3139.957	0.009493947	0.26622608536668124
N oceanica	red sediment	3140.922	0.009536147	0.2674094436477496
N oceanica	red sediment	3141.886	0.009574413	0.26848248601702357
N oceanica	red sediment	3142.85	0.009607911	0.269421825725536
N oceanica	red sediment	3143.815	0.009636998	0.27023747364784495
N oceanica	red sediment	3144.779	0.009663343	0.27097623132354975
N oceanica	red sediment	3145.743	0.00968945	0.2717083150828828
N oceanica	red sediment	3146.708	0.009716868	0.27247716146559203
N oceanica	red sediment	3147.672	0.009747982	0.27334964984372384
N oceanica	red sediment	3148.636	0.009783626	0.2743491669662451
N oceanica	red sediment	3149.601	0.009823442	0.2754656739169327
N oceanica	red sediment	3150.565	0.009867668	0.2767058446121585
N oceanica	red sediment	3151.53	0.009915829	0.2780563592608441
N oceanica	red sediment	3152.494	0.009966731	0.2794837361144683
N oceanica	red sediment	3153.458	0.01001954	0.280964588424064
N oceanica	red sediment	3154.423	0.01007271	0.2824555637748793
N oceanica	red sediment	3155.387	0.01012599	0.2839496237088916
N oceanica	red sediment	3156.351	0.01017976	0.2854574240589638
N oceanica	red sediment	3157.316	0.01023507	0.28700840857379534
N oceanica	red sediment	3158.28	0.01029265	0.28862304766914876
N oceanica	red sediment	3159.245	0.01035261	0.2903044259282212
N oceanica	red sediment	3160.209	0.01041365	0.29201608918595606
N oceanica	red sediment	3161.173	0.01047432	0.2937173770274825
N oceanica	red sediment	3162.138	0.01053238	0.29534547612224143
N oceanica	red sediment	3163.102	0.0105865	0.2968630910552135
N oceanica	red sediment	3164.066	0.01063716	0.29828368182580406
N oceanica	red sediment	3165.031	0.01068485	0.299620988850073
N oceanica	red sediment	3165.995	0.01073146	0.30092801087567955
N oceanica	red sediment	3166.959	0.01077855	0.30224849290069156
N oceanica	red sediment	3167.924	0.01082766	0.30362561908986846
N oceanica	red sediment	3168.888	0.01087928	0.3050731298592701
N oceanica	red sediment	3169.853	0.01093233	0.306560740210234
N oceanica	red sediment	3170.817	0.01098573	0.30805816514409773
N oceanica	red sediment	3171.781	0.01103854	0.3095390454953588
N oceanica	red sediment	3172.746	0.0110904	0.3109932862644632
N oceanica	red sediment	3173.71	0.0111407	0.3124037820354996
N oceanica	red sediment	3174.674	0.0111897	0.3137778236414795
N oceanica	red sediment	3175.639	0.01123822	0.3151384052480538
N oceanica	red sediment	3176.603	0.01128733	0.3165155314372307
N oceanica	red sediment	3177.567	0.01133943	0.3179765022060378
N oceanica	red sediment	3178.532	0.01139641	0.31957431630213434
N oceanica	red sediment	3179.496	0.01146066	0.3213759933058936
N oceanica	red sediment	3180.46	0.01153255	0.32339190863352407
N oceanica	red sediment	3181.425	0.01161075	0.32558476687000615
N oceanica	red sediment	3182.389	0.01169288	0.3278878288516209
N oceanica	red sediment	3183.354	0.01177478	0.3301844412501872
N oceanica	red sediment	3184.318	0.01185298	0.33237729948666933
N oceanica	red sediment	3185.282	0.01192391	0.33436629481548863
N oceanica	red sediment	3186.247	0.01198483	0.3360745930733722
N oceanica	red sediment	3187.211	0.01203322	0.33743152926344083
N oceanica	red sediment	3188.175	0.01206839	0.33841775463654916
N oceanica	red sediment	3189.14	0.01209044	0.3390360733592401
N oceanica	red sediment	3190.104	0.01210165	0.3393504204286898
N oceanica	red sediment	3191.068	0.01210606	0.33947408417322794
N oceanica	red sediment	3192.033	0.01210916	0.33956101333605526
N oceanica	red sediment	3192.997	0.01211572	0.33974496666126397
N oceanica	red sediment	3193.961	0.01213038	0.3401560574764408
N oceanica	red sediment	3194.926	0.01215589	0.3408714003615132
N oceanica	red sediment	3195.89	0.01219463	0.34195773448020006
N oceanica	red sediment	3196.854	0.01224673	0.3434187052490072
N oceanica	red sediment	3197.819	0.01231205	0.3452503868347746
N oceanica	red sediment	3198.783	0.01238894	0.3474065104895458
N oceanica	red sediment	3199.748	0.01247513	0.3498234216327989
N oceanica	red sediment	3200.712	0.01256669	0.3523909165194012
N oceanica	red sediment	3201.676	0.01265979	0.3550015955707629
N oceanica	red sediment	3202.641	0.01274979	0.35752534545929726
N oceanica	red sediment	3203.605	0.01283252	0.3598452324401689
N oceanica	red sediment	3204.569	0.0129056	0.36189451734965883
N oceanica	red sediment	3205.534	0.01296687	0.3636126301904422
N oceanica	red sediment	3206.498	0.01301706	0.36502004137828153
N oceanica	red sediment	3207.463	0.01305842	0.36617984466039016
N oceanica	red sediment	3208.427	0.01309419	0.3671828950327555
N oceanica	red sediment	3209.391	0.0131284	0.3681422004070528
N oceanica	red sediment	3210.356	0.01316404	0.36914160536291246
N oceanica	red sediment	3211.32	0.01320171	0.37019793489959124
N oceanica	red sediment	3212.284	0.01324069	0.37129099901798085
N oceanica	red sediment	3213.249	0.01327944	0.3723776135533221
N oceanica	red sediment	3214.213	0.013316390000000001	0.3734137530908926
N oceanica	red sediment	3215.177	0.01335156	0.37439997846400097
N oceanica	red sediment	3216.142	0.01338577	0.3753592838382983
N oceanica	red sediment	3217.106	0.01342034	0.37632868421214977
N oceanica	red sediment	3218.071	0.01345694	0.37735500916682047
N oceanica	red sediment	3219.035	0.01349628	0.37845816828476425
N oceanica	red sediment	3219.999	0.0135386	0.379644891565684
N oceanica	red sediment	3220.964	0.01358402	0.380918544009431
N oceanica	red sediment	3221.928	0.01363218	0.3822690306164512
N oceanica	red sediment	3222.892	0.0136826	0.38368289138733896
N oceanica	red sediment	3223.857	0.01373518	0.3851573221555516
N oceanica	red sediment	3224.821	0.01378906	0.3866682070888209
N oceanica	red sediment	3225.785	0.0138433	0.38818918702164423
N oceanica	red sediment	3226.75	0.01389587	0.3896633373732026
N oceanica	red sediment	3227.714	0.01394498	0.39104046356237954
N oceanica	red sediment	3228.678	0.01398945	0.3922874764239698
N oceanica	red sediment	3229.643	0.01402915	0.3934007305414678
N oceanica	red sediment	3230.607	0.01406467	0.39439677049747596
N oceanica	red sediment	3231.572	0.01409841	0.3953428962890221
N oceanica	red sediment	3232.536	0.01413178	0.3962786466643598
N oceanica	red sediment	3233.5	0.01416695	0.39726487203746813
N oceanica	red sediment	3234.465	0.01420522	0.39833802657340384
N oceanica	red sediment	3235.429	0.01424742	0.3995213848544722
N oceanica	red sediment	3236.393	0.01429403	0.4008284068800787
N oceanica	red sediment	3237.358	0.01434445	0.40224226765096655
N oceanica	red sediment	3238.322	0.01439714	0.40371978300237626
N oceanica	red sediment	3239.286	0.01445115	0.40523431335215115
N oceanica	red sediment	3240.251	0.01450396	0.4067151937034123
N oceanica	red sediment	3241.215	0.0145545	0.40813241947415146
N oceanica	red sediment	3242.179	0.01460302	0.4094930010807258
N oceanica	red sediment	3243.144	0.01464939	0.41079329310662954
N oceanica	red sediment	3244.108	0.01469469	0.4120635805505252
N oceanica	red sediment	3245.073	0.01473963	0.4133237729948667
N oceanica	red sediment	3246.037	0.01478493	0.41459406043876235
N oceanica	red sediment	3247.001	0.01483202	0.41591454246377435
N oceanica	red sediment	3247.966	0.01488197	0.417315223651911
N oceanica	red sediment	3248.93	0.01493514	0.4188061990027262
N oceanica	red sediment	3249.894	0.01499152	0.4203871880995659
N oceanica	red sediment	3250.859	0.01505053	0.42204192677648156
N oceanica	red sediment	3251.823	0.01511109	0.423740130034811
N oceanica	red sediment	3252.787	0.01517272	0.42546833787514843
N oceanica	red sediment	3253.752	0.01523483	0.4272100057148914
N oceanica	red sediment	3254.716	0.01529634	0.42893484855537756
N oceanica	red sediment	3255.681	0.01535749	0.4306495963963095
N oceanica	red sediment	3256.645	0.01541638	0.43230097007337387
N oceanica	red sediment	3257.609	0.01547205	0.4338620495877595
N oceanica	red sediment	3258.574	0.01552343	0.4353028303574583
N oceanica	red sediment	3259.538	0.01556921	0.4365865778007595
N oceanica	red sediment	3260.502	0.01560938	0.4377130115010087
N oceanica	red sediment	3261.467	0.01564384	0.43867932729166303
N oceanica	red sediment	3262.431	0.01567197	0.4394681393401572
N oceanica	red sediment	3263.396	0.01569355	0.4400732784800969
N oceanica	red sediment	3264.36	0.01570868	0.4404975488780249
N oceanica	red sediment	3265.324	0.01571727	0.4407384267840528
N oceanica	red sediment	3266.289	0.01572025	0.4408219909470288
N oceanica	red sediment	3267.253	0.01571941	0.4407984359480691
N oceanica	red sediment	3268.217	0.01571774	0.4407516063668041
N oceanica	red sediment	3269.182	0.01571882	0.4407818913654665
N oceanica	red sediment	3270.146	0.01572645	0.4409958492726833
N oceanica	red sediment	3271.11	0.01574302	0.44146049966882794
N oceanica	red sediment	3272.075	0.01576865	0.4421792075537516
N oceanica	red sediment	3273.039	0.01580203	0.4431152383457437
N oceanica	red sediment	3274.003	0.01584029	0.44418811246502504
N oceanica	red sediment	3274.968	0.01587975	0.44529463658282026
N oceanica	red sediment	3275.932	0.01591837	0.4463776057016558
N oceanica	red sediment	3276.896	0.01595473	0.44739720065662364
N oceanica	red sediment	3277.861	0.01598847	0.4483433264481698
N oceanica	red sediment	3278.825	0.01601946	0.4492123376597884
N oceanica	red sediment	3279.79	0.01604819	0.45001797470753946
N oceanica	red sediment	3280.754	0.01607525	0.45077678217402545
N oceanica	red sediment	3281.718	0.01610076	0.4514921250590978
N oceanica	red sediment	3282.683	0.01612449	0.452157553779708
N oceanica	red sediment	3283.647	0.01614547	0.4527458679203908
N oceanica	red sediment	3284.611	0.01616204	0.4532105183165354
N oceanica	red sediment	3285.576	0.01617217	0.4534945803873227
N oceanica	red sediment	3286.54	0.01617384	0.4535414099685877
N oceanica	red sediment	3287.504	0.01616681	0.4533442770606278
N oceanica	red sediment	3288.469	0.01615191	0.4529264562457482
N oceanica	red sediment	3289.433	0.01613164	0.45235805168751936
N oceanica	red sediment	3290.397	0.01610863	0.4517128129660174
N oceanica	red sediment	3291.362	0.01608562	0.45106757424451543
N oceanica	red sediment	3292.326	0.01606464	0.4504792601038327
N oceanica	red sediment	3293.291	0.01604736	0.44999470012523407
N oceanica	red sediment	3294.255	0.01603532	0.449657078473479
N oceanica	red sediment	3295.219	0.01602888	0.4494764901481217
N oceanica	red sediment	3296.184	0.01602924	0.44948658514767587
N oceanica	red sediment	3297.148	0.01603591	0.44967362305608166
N oceanica	red sediment	3298.112	0.01604795	0.45001124470783666
N oceanica	red sediment	3299.077	0.01606238	0.45041588593996507
N oceanica	red sediment	3300.041	0.01607597	0.4507969721731337
N oceanica	red sediment	3301.005	0.01608491	0.45104766466206153
N oceanica	red sediment	3301.97	0.01608741	0.45111776882563187
N oceanica	red sediment	3302.934	0.01608217	0.45097083049878833
N oceanica	red sediment	3303.899	0.01607108	0.4506598484291901
N oceanica	red sediment	3304.863	0.0160557	0.45022856761490493
N oceanica	red sediment	3305.827	0.01603878	0.44975410263586046
N oceanica	red sediment	3306.792	0.01602197	0.4492827222400131
N oceanica	red sediment	3307.756	0.0160054	0.4488180718438685
N oceanica	red sediment	3308.72	0.01598728	0.44830995686631026
N oceanica	red sediment	3309.685	0.01596498	0.4476846277272623
N oceanica	red sediment	3310.649	0.01593494	0.44684225609780043
N oceanica	red sediment	3311.614	0.01589453	0.44570909239784845
N oceanica	red sediment	3312.578	0.01584291	0.44426158162844687
N oceanica	red sediment	3313.542	0.01578188	0.4425501987873663
N oceanica	red sediment	3314.507	0.01571548	0.44068823220293646
N oceanica	red sediment	3315.471	0.01564956	0.4388397256179121
N oceanica	red sediment	3316.435	0.01558971	0.43716143194203677
N oceanica	red sediment	3317.4	0.01554072	0.4357876707527112
N oceanica	red sediment	3318.364	0.01550531	0.43479471537990005
N oceanica	red sediment	3319.328	0.0154829	0.4341663016576551
N oceanica	red sediment	3320.293	0.01547134	0.4338421400053055
N oceanica	red sediment	3321.257	0.01546741	0.4337319362601728
N oceanica	red sediment	3322.221	0.01546621	0.433698286261659
N oceanica	red sediment	3323.186	0.01546562	0.43368174167905643
N oceanica	red sediment	3324.15	0.01546371	0.4336281820980886
N oceanica	red sediment	3325.115	0.01546073	0.43354461793511273
N oceanica	red sediment	3326.079	0.01545751	0.4334543237724341
N oceanica	red sediment	3327.043	0.01545441	0.43336739460960677
N oceanica	red sediment	3328.008	0.01545262	0.43331720002849033
N oceanica	red sediment	3328.972	0.01545155	0.4332871954464822
N oceanica	red sediment	3329.936	0.01545131	0.43328046544677945
N oceanica	red sediment	3330.901	0.01545191	0.4332972904460363
N oceanica	red sediment	3331.865	0.01545346	0.43334075502745
N oceanica	red sediment	3332.829	0.01545537	0.43339431460841776
N oceanica	red sediment	3333.794	0.01545644	0.4334243191904259
N oceanica	red sediment	3334.758	0.01545465	0.4333741246093095
N oceanica	red sediment	3335.722	0.01544702	0.4331601667020927
N oceanica	red sediment	3336.687	0.01543212	0.4327423458872131
N oceanica	red sediment	3337.651	0.01540923	0.43210047216556247
N oceanica	red sediment	3338.615	0.01538002	0.4312813751184059
N oceanica	red sediment	3339.58	0.01534605	0.4303287997438114
N oceanica	red sediment	3340.544	0.0153091	0.4292926602062409
N oceanica	red sediment	3341.509	0.01526892	0.4281659460893374
N oceanica	red sediment	3342.473	0.01522493	0.42693239322715265
N oceanica	red sediment	3343.437	0.01517582	0.4255552670379757
N oceanica	red sediment	3344.402	0.01512253	0.4240609266873091
N oceanica	red sediment	3345.366	0.01506805	0.42253321675478295
N oceanica	red sediment	3346.33	0.01501679	0.4210958009849355
N oceanica	red sediment	3347.295	0.01497447	0.41990907770401575
N oceanica	red sediment	3348.259	0.01494575	0.41910372107291904
N oceanica	red sediment	3349.223	0.01493168	0.41870917484034476
N oceanica	red sediment	3350.188	0.01493084	0.41868561984138514
N oceanica	red sediment	3351.152	0.01493847	0.41889957774860204
N oceanica	red sediment	3352.117	0.01494932	0.4192038298184975
N oceanica	red sediment	3353.081	0.01495755	0.4194346127249713
N oceanica	red sediment	3354.045	0.01495969	0.4194946218889875
N oceanica	red sediment	3355.01	0.01495457	0.4193510485619954
N oceanica	red sediment	3355.974	0.01494205	0.4189999669108348
N oceanica	red sediment	3356.938	0.01492202	0.4184382923523087
N oceanica	red sediment	3357.903	0.01489472	0.41767275488612
N oceanica	red sediment	3358.867	0.01485908	0.4166733499302604
N oceanica	red sediment	3359.832	0.01481473	0.4154297020685215
N oceanica	red sediment	3360.796	0.01476216	0.41395555171696313
N oceanica	red sediment	3361.76	0.01470363	0.41231427303945295
N oceanica	red sediment	3362.725	0.01464283	0.4106093397814209
N oceanica	red sediment	3363.689	0.01458478	0.40898152110331615
N oceanica	red sediment	3364.653	0.01453471	0.4075774749153282
N oceanica	red sediment	3365.618	0.01449692	0.40651778037879804
N oceanica	red sediment	3366.582	0.01447392	0.40587282207395037
N oceanica	red sediment	3367.546	0.01446557	0.4056386741676253
N oceanica	red sediment	3368.511	0.01446927	0.4057424283297094
N oceanica	red sediment	3369.475	0.01448059	0.4060598599823562
N oceanica	red sediment	3370.439	0.01449466	0.4064544062149304
N oceanica	red sediment	3371.404	0.01450837	0.40683885744795045
N oceanica	red sediment	3372.368	0.01451898	0.4071363795181433
N oceanica	red sediment	3373.333	0.01452541	0.40731668742684635
N oceanica	red sediment	3374.297	0.01452649	0.4073469724255087
N oceanica	red sediment	3375.261	0.01452112	0.4071963886821595
N oceanica	red sediment	3376.226	0.01450753	0.4068153024489908
N oceanica	red sediment	3377.19	0.01448572	0.40620371372600267
N oceanica	red sediment	3378.154	0.01445639	0.4053812516789947
N oceanica	red sediment	3379.119	0.01442289	0.4044418558871514
N oceanica	red sediment	3380.083	0.01438868	0.40348255051285403
N oceanica	red sediment	3381.047	0.01435769	0.40261353930123533
N oceanica	red sediment	3382.012	0.01433277	0.4019147409987656
N oceanica	red sediment	3382.976	0.01431525	0.4014234510204643
N oceanica	red sediment	3383.94	0.0143038	0.4011023739513118
N oceanica	red sediment	3384.905	0.01429796	0.40093861062521136
N oceanica	red sediment	3385.869	0.0142957	0.4008752364613437
N oceanica	red sediment	3386.833	0.01429498	0.40085504646223546
N oceanica	red sediment	3387.798	0.01429391	0.40082504188022733
N oceanica	red sediment	3388.762	0.01428854	0.40067445813687813
N oceanica	red sediment	3389.727	0.01427424	0.40027346232125544
N oceanica	red sediment	3390.691	0.01424646	0.39949446485566115
N oceanica	red sediment	3391.655	0.01420164	0.398237637411171
N oceanica	red sediment	3392.62	0.01413953	0.3964959695714281
N oceanica	red sediment	3393.584	0.01406217	0.3943266663339056
N oceanica	red sediment	3394.548	0.01397562	0.39189966019109834
N oceanica	red sediment	3395.513	0.01388776	0.38943591946658024
N oceanica	red sediment	3396.477	0.01380706	0.3871729570665277
N oceanica	red sediment	3397.441	0.013739350000000001	0.38527425590038705
N oceanica	red sediment	3398.406	0.01368916	0.38386684471254773
N oceanica	red sediment	3399.37	0.01365614	0.3829409089201099
N oceanica	red sediment	3400.335	0.01363683	0.38239942436069213
N oceanica	red sediment	3401.299	0.01362503	0.38206853270863983
N oceanica	red sediment	3402.263	0.01361382	0.38175418563919017
N oceanica	red sediment	3403.228	0.01359749	0.3812962652427483
N oceanica	red sediment	3404.192	0.01357305	0.38061092693968407
N oceanica	red sediment	3405.156	0.01354039	0.37969508614680036
N oceanica	red sediment	3406.121	0.01350117	0.37859529202870795
N oceanica	red sediment	3407.085	0.01345813	0.37738837874868
N oceanica	red sediment	3408.05	0.01341307	0.37612482130448704
N oceanica	red sediment	3409.014	0.01336718	0.3748379892779888
N oceanica	red sediment	3409.978	0.01332009	0.3735175072529768
N oceanica	red sediment	3410.943	0.01327145	0.3721535606465511
N oceanica	red sediment	3411.907	0.01322174	0.37075960945811726
N oceanica	red sediment	3412.871	0.01317084	0.3693322886878239
N oceanica	red sediment	3413.836	0.01312053	0.3679215125001332
N oceanica	red sediment	3414.8	0.01307273	0.36658112089266714
N oceanica	red sediment	3415.764	0.01303005	0.3653843026121933
N oceanica	red sediment	3416.729	0.01299441	0.3643848976563337
N oceanica	red sediment	3417.693	0.01296639	0.36359917019103666
N oceanica	red sediment	3418.657	0.01294422	0.3629774864684943
N oceanica	red sediment	3419.622	0.01292503	0.362439366908928
N oceanica	red sediment	3420.586	0.01290393	0.36184768776839377
N oceanica	red sediment	3421.551	0.01287675	0.3610855153020564
N oceanica	red sediment	3422.515	0.01284182	0.3601060199286508
N oceanica	red sediment	3423.479	0.01279879	0.35889938706527713
N oceanica	red sediment	3424.444	0.01275039	0.3575421704585542
N oceanica	red sediment	3425.408	0.0127002	0.3561347592707148
N oceanica	red sediment	3426.372	0.01265192	0.3547809076638433
N oceanica	red sediment	3427.337	0.01260757	0.3535372598021044
N oceanica	red sediment	3428.301	0.01256859	0.35244419568371466
N oceanica	red sediment	3429.265	0.01253378	0.35146806531016045
N oceanica	red sediment	3430.23	0.01250172	0.3505690495165336
N oceanica	red sediment	3431.194	0.01247013	0.34968321330565805
N oceanica	red sediment	3432.158	0.01243746	0.3487670920961201
N oceanica	red sediment	3433.123	0.01240206	0.34777441713996327
N oceanica	red sediment	3434.087	0.01236284	0.34667462302187085
N oceanica	red sediment	3435.052	0.01231849	0.34543097516013194
N oceanica	red sediment	3436.016	0.01226878	0.3440370239716981
N oceanica	red sediment	3436.98	0.01221454	0.3425160440388747
N oceanica	red sediment	3437.945	0.0121578	0.34092495994248095
N oceanica	red sediment	3438.909	0.01210165	0.3393504204286898
N oceanica	red sediment	3439.873	0.01204836	0.33785608007802315
N oceanica	red sediment	3440.838	0.0119983	0.3364523143066895
N oceanica	red sediment	3441.802	0.01195025	0.33510491228286643
N oceanica	red sediment	3442.766	0.01190042	0.33370759609458117
N oceanica	red sediment	3443.731	0.01184618	0.33218661616175776
N oceanica	red sediment	3444.695	0.01178455	0.3304584083214203
N oceanica	red sediment	3445.659	0.01171494	0.32850642799096613
N oceanica	red sediment	3446.624	0.01163948	0.3263904039177572
N oceanica	red sediment	3447.588	0.01156211	0.32422082026358046
N oceanica	red sediment	3448.553	0.0114882	0.32214826077178516
N oceanica	red sediment	3449.517	0.01142442	0.3203597633507771
N oceanica	red sediment	3450.481	0.01137567	0.3189927321611543
N oceanica	red sediment	3451.446	0.01134419	0.3181099805334759
N oceanica	red sediment	3452.41	0.01132882	0.31767898013584506
N oceanica	red sediment	3453.375	0.01132512	0.31757522597376087
N oceanica	red sediment	3454.339	0.0113256	0.31758868597316636
N oceanica	red sediment	3455.303	0.01132357	0.31753176139234723
N oceanica	red sediment	3456.268	0.01131332	0.31724433432170857
N oceanica	red sediment	3457.232	0.01129246	0.31665938518087716
N oceanica	red sediment	3458.196	0.01125968	0.3157401793881421
N oceanica	red sediment	3459.161	0.01121581	0.3145099915258087
N oceanica	red sediment	3460.125	0.0111618	0.3129954611760338
N oceanica	red sediment	3461.089	0.01109946	0.3112473437532423
N oceanica	red sediment	3462.054	0.01103175	0.30934864258710165
N oceanica	red sediment	3463.018	0.0109632	0.30742638642200126
N oceanica	red sediment	3463.982	0.01089799	0.305597789419431
N oceanica	red sediment	3464.947	0.01084006	0.3039733357411777
N oceanica	red sediment	3465.911	0.01079059	0.3025861145524466
N oceanica	red sediment	3466.875	0.01074874	0.30141257085427814
N oceanica	red sediment	3467.84	0.01071203	0.3003831613164104
N oceanica	red sediment	3468.804	0.01067591	0.29937029636114526
N oceanica	red sediment	3469.769	0.01063561	0.2982402172443904
N oceanica	red sediment	3470.733	0.01058757	0.2968930956372216
N oceanica	red sediment	3471.697	0.01052833	0.29523190737725746
N oceanica	red sediment	3472.662	0.0104568	0.2932260870491812
N oceanica	red sediment	3473.626	0.01037419	0.2909095650681609
N oceanica	red sediment	3474.59	0.01028275	0.28834543518141
N oceanica	red sediment	3475.555	0.01018667	0.2856511919670724
N oceanica	red sediment	3476.519	0.01009166	0.28298695333474294
N oceanica	red sediment	3477.483	0.01000476	0.28055013260903583
N oceanica	red sediment	3478.448	0.009931564	0.2784975948663562
N oceanica	red sediment	3479.412	0.009875655	0.27692981339393324
N oceanica	red sediment	3480.376	0.009835958	0.2758166434014316
N oceanica	red sediment	3481.341	0.009808064	0.2750344491859785
N oceanica	red sediment	3482.305	0.009785295	0.27439596850584475
N oceanica	red sediment	3483.27	0.009761453	0.2737273991187065
N oceanica	red sediment	3484.234	0.009733677	0.272948513819774
N oceanica	red sediment	3485.198	0.009699702	0.2719957982368522
N oceanica	red sediment	3486.163	0.009659648	0.27087261736979273
N oceanica	red sediment	3487.127	0.009613991	0.2695923190513393
N oceanica	red sediment	3488.091	0.009563327	0.26817161611408696
N oceanica	red sediment	3489.056	0.009508252	0.26662722139063105
N oceanica	red sediment	3490.02	0.009450436	0.26500596446223657
N oceanica	red sediment	3490.984	0.009390235	0.26331782816179594
N oceanica	red sediment	3491.949	0.009327054	0.26154612769837937
N oceanica	red sediment	3492.913	0.009258747	0.25963068565797803
N oceanica	red sediment	3493.877	0.009182572	0.25749461179398797
N oceanica	red sediment	3494.842	0.009097457	0.2551078454410702
N oceanica	red sediment	3495.806	0.009004831	0.25251045813912143
N oceanica	red sediment	3496.771	0.008907795	0.24978940709263453
N oceanica	red sediment	3497.735	0.008811831	0.24709841671148658
N oceanica	red sediment	3498.699	0.008722067	0.24458128465599327
N oceanica	red sediment	3499.664	0.008642912	0.24236164662902732
N oceanica	red sediment	3500.628	0.008577466	0.24052643179341596
N oceanica	red sediment	3501.593	0.008527279	0.2391191047305729
N oceanica	red sediment	3502.557	0.008492231	0.2381363004406467
N oceanica	red sediment	3503.521	0.008470416	0.23752457150933143
N oceanica	red sediment	3504.486	0.008458853	0.23720032573198563
N oceanica	red sediment	3505.45	0.008452892	0.23703316936436836
N oceanica	red sediment	3506.414	0.008448005	0.23689612974542093
N oceanica	red sediment	3507.379	0.008439064	0.23664540921482777
N oceanica	red sediment	3508.343	0.008422613	0.23618409577686914
N oceanica	red sediment	3509.307	0.008396745	0.2354587139755735
N oceanica	red sediment	3510.272	0.00836122	0.23446253381123813
N oceanica	red sediment	3511.236	0.008317709	0.23324241290679343
N oceanica	red sediment	3512.2	0.00826776	0.2318417597603223
N oceanica	red sediment	3513.165	0.008212209	0.2302840172041226
N oceanica	red sediment	3514.129	0.008152485	0.22860925677809116
N oceanica	red sediment	3515.094	0.008088708	0.22682084348207943
N oceanica	red sediment	3516.058	0.008021474	0.22493549014868255
N oceanica	red sediment	3517.022	0.007951736	0.2229799204850535
N oceanica	red sediment	3517.987	0.007881045	0.22099762711427146
N oceanica	red sediment	3518.951	0.007810473	0.21901867070167538
N oceanica	red sediment	3519.915	0.007740498	0.2170564551633399
N oceanica	red sediment	3520.88	0.007670999	0.21510758745774824
N oceanica	red sediment	3521.844	0.007599711	0.21310855321270558
N oceanica	red sediment	3522.808	0.007525206	0.21101930892998055
N oceanica	red sediment	3523.773	0.00744462	0.20875954327978685
N oceanica	red sediment	3524.737	0.007356524	0.20628918472222768
N oceanica	red sediment	3525.701	0.007259488	0.20356813367574075
N oceanica	red sediment	3526.666	0.007153034	0.20058298622425144
N oceanica	red sediment	3527.63	0.007038474	0.19737053303280147
N oceanica	red sediment	3528.594	0.006919265	0.19402771413877595
N oceanica	red sediment	3529.559	0.006800175	0.19068823220293643
N oceanica	red sediment	3530.523	0.006688118	0.1875459673000531
N oceanica	red sediment	3531.488	0.006588697	0.18475803688152004
N oceanica	red sediment	3532.452	0.006505251	0.18241807206820182
N oceanica	red sediment	3533.416	0.006437778	0.1805260167767676
N oceanica	red sediment	3534.381	0.006382585	0.17897831313679116
N oceanica	red sediment	3535.345	0.006334782	0.17763783740432884
N oceanica	red sediment	3536.309	0.006289124	0.17635751104420994
N oceanica	red sediment	3537.274	0.006242394	0.17504712401875203
N oceanica	red sediment	3538.238	0.006194472	0.17370331132810377
N oceanica	red sediment	3539.202	0.006146669	0.17236283559564142
N oceanica	red sediment	3540.167	0.006101489	0.17109591315159717
N oceanica	red sediment	3541.131	0.006060958	0.16995935641012844
N oceanica	red sediment	3542.095	0.006025672	0.1689698782038304
N oceanica	red sediment	3543.06	0.005994797	0.16810409178373595
N oceanica	red sediment	3544.024	0.005966425	0.1673084936522082
N oceanica	red sediment	3544.989	0.005937457	0.16649618268808528
N oceanica	red sediment	3545.953	0.005904794	0.16558025777020527
N oceanica	red sediment	3546.917	0.005866408	0.16450385040107995
N oceanica	red sediment	3547.882	0.005820751	0.16322355208262646
N oceanica	red sediment	3548.846	0.005767465	0.16172932389862155
N oceanica	red sediment	3549.811	0.0057058330000000004	0.1600010599749532
N oceanica	red sediment	3550.775	0.0056355	0.15802880552039442
N oceanica	red sediment	3551.739	0.00555706	0.15582921728420956
N oceanica	red sediment	3552.704	0.005472183	0.15344912484766365
N oceanica	red sediment	3553.668	0.005384803	0.15099884412255105
N oceanica	red sediment	3554.632	0.005300999	0.14864884039300955
N oceanica	red sediment	3555.597	0.005227089	0.14657628090121427
N oceanica	red sediment	3556.561	0.005167484	0.1449048574333688
N oceanica	red sediment	3557.525	0.005123734	0.1436780345708868
N oceanica	red sediment	3558.49	0.005092621	0.14280557423442047
N oceanica	red sediment	3559.454	0.005066395	0.14207015351690155
N oceanica	red sediment	3560.418	0.0050354	0.14120100209695574
N oceanica	red sediment	3561.383	0.00498867	0.13989061507149783
N oceanica	red sediment	3562.347	0.004918933	0.13793507344953426
N oceanica	red sediment	3563.312	0.004822493	0.13523073523564252
N oceanica	red sediment	3564.276	0.00470221	0.1318577995929472
N oceanica	red sediment	3565.24	0.004567027	0.1280670431353723
N oceanica	red sediment	3566.205	0.004429817	0.12421944622197446
N oceanica	red sediment	3567.169	0.00430429	0.12069946008577384
N oceanica	red sediment	3568.133	0.004202843	0.11785471725308333
N oceanica	red sediment	3569.098	0.004131913	0.11586572192426395
N oceanica	red sediment	3570.062	0.004091501	0.11473250214098116
N oceanica	red sediment	3571.026	0.0040766	0.11431465328443614
N oceanica	red sediment	3571.991	0.004078269	0.11436145482403574
N oceanica	red sediment	3572.955	0.004086733	0.1145987994802197
N oceanica	red sediment	3573.919	0.004093289	0.11478264063876671
N oceanica	red sediment	3574.884	0.00409019	0.11469573951760482
N oceanica	red sediment	3575.848	0.004072309	0.1141943264980839
N oceanica	red sediment	3576.813	0.004036784	0.11319814633374854
N oceanica	red sediment	3577.777	0.003983259	0.11169721619170629
N oceanica	red sediment	3578.741	0.003914714	0.10977510023493307
N oceanica	red sediment	3579.706	0.003835917	0.10756550112419037
N oceanica	red sediment	3580.67	0.003752589	0.10522884522739268
N oceanica	red sediment	3581.634	0.003670454	0.10292564303745078
N oceanica	red sediment	3582.599	0.003593206	0.10075948046645627
N oceanica	red sediment	3583.563	0.003522515	0.09877718709567423
N oceanica	red sediment	3584.527	0.003458261	0.09697539792525325
N oceanica	red sediment	3585.492	0.003399014	0.09531401337363109
N oceanica	red sediment	3586.456	0.003341913	0.09371280623601773
N oceanica	red sediment	3587.42	0.003284454	0.0921015601821811
N oceanica	red sediment	3588.385	0.003223896	0.09040341300718259
N oceanica	red sediment	3589.349	0.003157973	0.08855482229716202
N oceanica	red sediment	3590.313	0.003084898	0.08650567759599924
N oceanica	red sediment	3591.278	0.00300324	0.08421585128046657
N oceanica	red sediment	3592.242	0.002913356	0.08169535422512186
N oceanica	red sediment	3593.207	0.002817392	0.07900436384397394
N oceanica	red sediment	3594.171	0.002720475	0.07628664975567297
N oceanica	red sediment	3595.135	0.002629638	0.07373942899317522
N oceanica	red sediment	3596.1	0.002552271	0.07156992946399479
N oceanica	red sediment	3597.064	0.002493978	0.06993529666119107
N oceanica	red sediment	3598.029	0.002457142	0.06890235387347937
N oceanica	red sediment	3598.993	0.002439857	0.06841765368655363
N oceanica	red sediment	3599.957	0.002436757	0.06833072452372634
N oceanica	red sediment	3600.922	0.002441168	0.06845441630992995
N oceanica	red sediment	3601.886	0.002445936	0.06858811897069142
N oceanica	red sediment	3602.85	0.002445579	0.06857810809613356
N oceanica	red sediment	3603.815	0.002436638	0.06832738756554038
N oceanica	red sediment	3604.779	0.00241828	0.06781259867161023
N oceanica	red sediment	3605.743	0.002392173	0.06708051491227726
N oceanica	red sediment	3606.708	0.00236094	0.06620468957595955
N oceanica	red sediment	3607.672	0.002327919	0.06527872574185628
N oceanica	red sediment	3608.636	0.002295732	0.0643761486567201
N oceanica	red sediment	3609.601	0.002265096	0.06351706419466299
N oceanica	red sediment	3610.565	0.002234459	0.06265795169094046
N oceanica	red sediment	3611.53	0.002200127	0.06169522523346089
N oceanica	red sediment	3612.494	0.002157927	0.060511866952392544
N oceanica	red sediment	3613.458	0.002105236	0.05903432355931738
N oceanica	red sediment	3614.423	0.002043009	0.057289374844719285
N oceanica	red sediment	3615.387	0.001974344	0.055363893888094685
N oceanica	red sediment	3616.351	0.001904368	0.05340165030809378
N oceanica	red sediment	3617.316	0.001837015	0.051512960016510935
N oceanica	red sediment	3618.28	0.001774073	0.0497479615111317
N oceanica	red sediment	3619.244	0.001716614	0.048136715457295066
N oceanica	red sediment	3620.209	0.001664162	0.046665874022257234
N oceanica	red sediment	3621.173	0.001616478	0.04532873524798086
N oceanica	red sediment	3622.137	0.001573682	0.04412866413431734
N oceanica	red sediment	3623.102	0.001535296	0.043052256765192
N oceanica	red sediment	3624.066	0.00150013	0.04206614355874533
N oceanica	red sediment	3625.031	0.001467109	0.04114017972464207
N oceanica	red sediment	3625.995	0.001434088	0.0402142158905388
N oceanica	red sediment	3626.959	0.001398802	0.03922473768424075
N oceanica	red sediment	3627.924	0.001359582	0.03812494356614833
N oceanica	red sediment	3628.888	0.001314759	0.03686803199666192
N oceanica	red sediment	3629.852	0.001264572	0.035460704933818865
N oceanica	red sediment	3630.817	0.001209855	0.03392634912658624
N oceanica	red sediment	3631.781	0.001152158	0.03230842915637771
N oceanica	red sediment	3632.745	0.001092792	0.03064370764656958
N oceanica	red sediment	3633.71	0.001031637	0.028928819597310466
N oceanica	red sediment	3634.674	9.679794e-4	0.027143754476150847
N oceanica	red sediment	3635.638	9.01103e-4	0.02526842884231106
N oceanica	red sediment	3636.603	8.301735e-4	0.023279447534324402
N oceanica	red sediment	3637.567	7.554293e-4	0.02118349568522894
N oceanica	red sediment	3638.531	6.791353e-4	0.01904408486305292
N oceanica	red sediment	3639.496	6.055832e-4	0.016981561483314367
N oceanica	red sediment	3640.46	5.409718e-4	0.015169750221669364
N oceanica	red sediment	3641.425	4.920959e-4	0.01379918858636917
N oceanica	red sediment	3642.389	4.638433e-4	0.013006938629693545
N oceanica	red sediment	3643.354	4.584789e-4	0.012856511919670724
N oceanica	red sediment	3644.318	4.745722e-4	0.013307794853905727
N oceanica	red sediment	3645.282	5.077124e-4	0.014237101254528029
N oceanica	red sediment	3646.247	5.527735e-4	0.015500689544552878
N oceanica	red sediment	3647.211	6.035566e-4	0.01692473224415766
N oceanica	red sediment	3648.175	6.549358e-4	0.018365490580524165
N oceanica	red sediment	3649.14	7.020235e-4	0.019685908109705726
N oceanica	red sediment	3650.104	7.396936e-4	0.020742240450551046
N oceanica	red sediment	3651.068	7.623434e-4	0.02137737856416578
N oceanica	red sediment	3652.033	7.655621e-4	0.0214676362726794
N oceanica	red sediment	3652.997	7.464886e-4	0.020932783567135394
N oceanica	red sediment	3653.961	7.048845e-4	0.01976613531449569
N oceanica	red sediment	3654.926	6.439686e-4	0.01805795202744045
N oceanica	red sediment	3655.89	5.692244e-4	0.015962000178344992
N oceanica	red sediment	3656.854	4.895926e-4	0.01372899188530286
N oceanica	red sediment	3657.819	4.137754e-4	0.011602951329202983
N oceanica	red sediment	3658.783	3.49164e-4	0.00979114006755798
N oceanica	red sediment	3659.748	2.990961e-4	0.008387152767067418
N oceanica	red sediment	3660.712	2.615452e-4	0.007334162992741134
N oceanica	red sediment	3661.676	2.325773e-4	0.006521854832784745
N oceanica	red sediment	3662.641	2.067089e-4	0.005796461814822937
N oceanica	red sediment	3663.605	1.804829e-4	0.005061041097304018
N oceanica	red sediment	3664.569	1.522303e-4	0.004268791140628391
N oceanica	red sediment	3665.534	1.223087e-4	0.003429739644353166
N oceanica	red sediment	3666.498	9.167194e-5	0.0025706338706303375
N oceanica	red sediment	3667.462	6.055832e-5	0.001698156148331437
N oceanica	red sediment	3668.427	2.813339e-5	7.88907109739936e-4
N oceanica	red sediment	3669.391	-6.67572e-6	-1.871983067320748e-4
N oceanica	red sediment	3670.355	-4.36306e-5	-0.001223474687629868
N oceanica	red sediment	3671.32	-7.975101e-5	-0.0022363511399778246
N oceanica	red sediment	3672.284	-1.106262e-4	-0.003102142887988689
N oceanica	red sediment	3673.249	-1.325607e-4	-0.00371722279832266
N oceanica	red sediment	3674.213	-1.455545e-4	-0.004081590590563082
N oceanica	red sediment	3675.177	-1.5378e-4	-0.004312247309542411
N oceanica	red sediment	3676.142	-1.639128e-4	-0.004596387896992868
N oceanica	red sediment	3677.106	-1.809597e-4	-0.005074411363380165
N oceanica	red sediment	3678.07	-2.075434e-4	-0.005819862584622736
N oceanica	red sediment	3679.035	-2.423525e-4	-0.006795967720678093
N oceanica	red sediment	3679.999	-2.832413e-4	-0.007942557770037032
N oceanica	red sediment	3680.963	-3.273487e-4	-0.009179402723743046
N oceanica	red sediment	3681.928	-3.718138e-4	-0.010426278181172713
N oceanica	red sediment	3682.892	-4.138947e-4	-0.011606296699888562
N oceanica	red sediment	3683.856	-4.490614e-4	-0.01259242953550103
N oceanica	red sediment	3684.821	-4.719496e-4	-0.013234252782153835
N oceanica	red sediment	3685.785	-4.756451e-4	-0.0133378807567436
N oceanica	red sediment	3686.75	-4.549026e-4	-0.012756226511599997
N oceanica	red sediment	3687.714	-4.073381e-4	-0.011422438716342291
N oceanica	red sediment	3688.678	-3.368855e-4	-0.00944683047859832
N oceanica	red sediment	3689.643	-2.536774e-4	-0.007113536777485459
N oceanica	red sediment	3690.607	-1.718998e-4	-0.00482035667876758
N oceanica	red sediment	3691.572	-1.051426e-4	-0.0029483736114468326
N oceanica	red sediment	3692.536	-6.306171e-5	-0.0017683553731476377
N oceanica	red sediment	3693.5	-4.87566e-5	-0.001367216264614615
N oceanica	red sediment	3694.465	-6.067753e-5	-0.0017014989952671277
N oceanica	red sediment	3695.429	-9.417534e-5	-0.0026408333758631925
N oceanica	red sediment	3696.393	-1.428127e-4	-0.004004705952292154
N oceanica	red sediment	3697.358	-1.99914e-4	-0.005605921502405134
N oceanica	red sediment	3698.322	-2.599955e-4	-0.007290706823827116
N oceanica	red sediment	3699.286	-3.176928e-4	-0.008908635206535278
N oceanica	red sediment	3700.251	-3.697872e-4	-0.010369448942016007
N oceanica	red sediment	3701.215	-4.130602e-4	-0.011582895930088764
N oceanica	red sediment	3702.179	-4.458427e-4	-0.012502171826987412
N oceanica	red sediment	3703.144	-4.678965e-4	-0.01312059710800696
N oceanica	red sediment	3704.108	-4.807711e-4	-0.013481622333728347
N oceanica	red sediment	3705.073	-4.884005e-4	-0.01369556341594595
N oceanica	red sediment	3706.037	-4.94957e-4	-0.013879418595325679
N oceanica	red sediment	3707.001	-5.041361e-4	-0.0141368158464573
N oceanica	red sediment	3707.966	-5.164146e-4	-0.01448112543541696
N oceanica	red sediment	3708.93	-5.298853e-4	-0.014858866297900073
N oceanica	red sediment	3709.894	-5.404949e-4	-0.015156377151426675
N oceanica	red sediment	3710.859	-5.444288e-4	-0.015266690259054513
N oceanica	red sediment	3711.823	-5.39422e-4	-0.015126291248588804
N oceanica	red sediment	3712.787	-5.266666e-4	-0.014768608589386454
N oceanica	red sediment	3713.752	-5.092621e-4	-0.01428055742344205
N oceanica	red sediment	3714.716	-4.914999e-4	-0.01378247575377399
N oceanica	red sediment	3715.68	-4.762411e-4	-0.013354593589338784
N oceanica	red sediment	3716.645	-4.659891e-4	-0.01306711043536929
N oceanica	red sediment	3717.609	-4.609823e-4	-0.01292671142490358
N oceanica	red sediment	3718.573	-4.618168e-4	-0.012950112194703378
N oceanica	red sediment	3719.538	-4.683733e-4	-0.013133967374083108
N oceanica	red sediment	3720.502	-4.800558e-4	-0.013461564130447586
N oceanica	red sediment	3721.467	-4.950762e-4	-0.013882761161844715
N oceanica	red sediment	3722.431	-5.102158e-4	-0.014307300759760885
N oceanica	red sediment	3723.395	-5.21183e-4	-0.014614839312844598
N oceanica	red sediment	3724.36	-5.253553e-4	-0.01473183755351051
N oceanica	red sediment	3725.324	-5.232096e-4	-0.014671668552001308
N oceanica	red sediment	3726.288	-5.192757e-4	-0.01456135544437347
N oceanica	red sediment	3727.253	-5.210638e-4	-0.014611496746325562
N oceanica	red sediment	3728.217	-5.346537e-4	-0.014992580175327709
N oceanica	red sediment	3729.181	-5.630255e-4	-0.015788172698522375
N oceanica	red sediment	3730.146	-6.034374e-4	-0.016921389677638624
N oceanica	red sediment	3731.11	-6.492138e-4	-0.018205036170944235
N oceanica	red sediment	3732.074	-6.904602e-4	-0.019361653919860285
N oceanica	red sediment	3733.039	-7.187128e-4	-0.020153903876535914
N oceanica	red sediment	3734.003	-7.287264e-4	-0.020434701897467333
N oceanica	red sediment	3734.968	-7.224083e-4	-0.02025753185112568
N oceanica	red sediment	3735.932	-7.059574e-4	-0.019796221217333564
N oceanica	red sediment	3736.896	-6.887913e-4	-0.01931485518442723
N oceanica	red sediment	3737.861	-6.775856e-4	-0.019000628694138898
N oceanica	red sediment	3738.825	-6.746054e-4	-0.0189170589228299
N oceanica	red sediment	3739.79	-6.771088e-4	-0.018987258428062752
N oceanica	red sediment	3740.754	-6.785393e-4	-0.019027372030457738
N oceanica	red sediment	3741.718	-6.717443e-4	-0.01883682891387339
N oceanica	red sediment	3742.683	-6.512403e-4	-0.0182618626059344
N oceanica	red sediment	3743.647	-6.154776e-4	-0.017259016937726752
N oceanica	red sediment	3744.611	-5.675554e-4	-0.015915198638745395
N oceanica	red sediment	3745.576	-5.147457e-4	-0.014434326699983903
N oceanica	red sediment	3746.54	-4.650354e-4	-0.013040367099050454
N oceanica	red sediment	3747.504	-4.267693e-4	-0.01196732192560995
N oceanica	red sediment	3748.469	-4.063845e-4	-0.011395698184189998
N oceanica	red sediment	3749.433	-4.08411e-4	-0.011452524619180164
N oceanica	red sediment	3750.397	-4.327297e-4	-0.012134461468227952
N oceanica	red sediment	3751.362	-4.740953e-4	-0.013294421783663038
N oceanica	red sediment	3752.326	-5.21183e-4	-0.014614839312844598
N oceanica	red sediment	3753.291	-5.614758e-4	-0.015744716529608356
N oceanica	red sediment	3754.255	-5.846024e-4	-0.01639322490929923
N oceanica	red sediment	3755.219	-5.865097e-4	-0.016446708777770363
N oceanica	red sediment	3756.184	-5.680323e-4	-0.015928571708988083
N oceanica	red sediment	3757.148	-5.340576e-4	-0.014975864538565984
N oceanica	red sediment	3758.112	-4.90427e-4	-0.013752389850936115
N oceanica	red sediment	3759.077	-4.428625e-4	-0.012418602055678409
N oceanica	red sediment	3760.041	-3.958941e-4	-0.011101529897182431
N oceanica	red sediment	3761.005	-3.534555e-4	-0.009911480874742928
N oceanica	red sediment	3761.97	-3.200769e-4	-0.008975489341082554
N oceanica	red sediment	3762.934	-2.990961e-4	-0.008387152767067418
N oceanica	red sediment	3763.898	-2.931356e-4	-0.008220010420282874
N oceanica	red sediment	3764.863	-3.013611e-4	-0.008450667139262203
N oceanica	red sediment	3765.827	-3.204346e-4	-0.008985519844806208
N oceanica	red sediment	3766.792	-3.44038e-4	-0.009647398490573235
N oceanica	red sediment	3767.756	-3.653765e-4	-0.010245765568312021
N oceanica	red sediment	3768.72	-3.789663e-4	-0.010626846193147627
N oceanica	red sediment	3769.685	-3.817081e-4	-0.010703730831418555
N oceanica	red sediment	3770.649	-3.732443e-4	-0.010466391783567697
N oceanica	red sediment	3771.613	-3.547668e-4	-0.009948251910618875
N oceanica	red sediment	3772.578	-3.287792e-4	-0.009219516326138029
N oceanica	red sediment	3773.542	-2.986193e-4	-0.008373782500991274
N oceanica	red sediment	3774.506	-2.672672e-4	-0.007494617402321064
N oceanica	red sediment	3775.471	-2.38061e-4	-0.0066756269134931445
N oceanica	red sediment	3776.435	-2.126694e-4	-0.0059636041616074826
N oceanica	red sediment	3777.399	-1.927614e-4	-0.0054053506862636784
N oceanica	red sediment	3778.364	-1.783371e-4	-0.0050008692916282725
N oceanica	red sediment	3779.328	-1.692772e-4	-0.004746814607015688
N oceanica	red sediment	3780.292	-1.642704e-4	-0.004606415596549978
N oceanica	red sediment	3781.257	-1.61171e-4	-0.004519503258721939
N oceanica	red sediment	3782.221	-1.590252e-4	-0.004459331453046194
N oceanica	red sediment	3783.186	-1.571178e-4	-0.0044058447804085224
N oceanica	red sediment	3784.15	-1.571178e-4	-0.0044058447804085224
N oceanica	red sediment	3785.115	-1.612902e-4	-0.004522845825240976
N oceanica	red sediment	3786.079	-1.721382e-4	-0.004827041811805654
N oceanica	red sediment	3787.043	-1.906157e-4	-0.005345181684754476
N oceanica	red sediment	3788.008	-2.161264e-4	-0.006060544198992632
N oceanica	red sediment	3788.972	-2.461672e-4	-0.006902938261786894
N oceanica	red sediment	3789.936	-2.781153e-4	-0.007798816193052285
N oceanica	red sediment	3790.901	-3.089905e-4	-0.008664608221479804
N oceanica	red sediment	3791.865	-3.379583e-4	-0.00947691357726965
N oceanica	red sediment	3792.829	-3.647804e-4	-0.010229049931550296
N oceanica	red sediment	3793.794	-3.899336e-4	-0.010934387550397884
N oceanica	red sediment	3794.758	-4.131794e-4	-0.0115862384966078
N oceanica	red sediment	3795.722	-4.324913e-4	-0.01212777633518988
N oceanica	red sediment	3796.687	-4.438162e-4	-0.012445345391997245
N oceanica	red sediment	3797.651	-4.421473e-4	-0.01239854665656419
N oceanica	red sediment	3798.615	-4.228354e-4	-0.011857008817982111
N oceanica	red sediment	3799.58	-3.85046e-4	-0.01079733110645121
N oceanica	red sediment	3800.544	-3.317595e-4	-0.009303088901613573
N oceanica	red sediment	3801.509	-2.698898e-4	-0.007568159474072957
N oceanica	red sediment	3802.473	-2.087355e-4	-0.0058532910539796455
N oceanica	red sediment	3803.437	-1.556873e-4	-0.00436573117801354
N oceanica	red sediment	3804.402	-1.159906e-4	-0.0032525695980115095
N oceanica	red sediment	3805.366	-9.131432e-5	-0.002560605610239919
N oceanica	red sediment	3806.33	-8.165836e-5	-0.002289836410532225
N oceanica	red sediment	3807.295	-8.547306e-5	-0.0023968069516410264
N oceanica	red sediment	3808.259	-9.989738e-5	-0.00280128890710974
N oceanica	red sediment	3809.223	-1.20759e-4	-0.0033862834754391467
N oceanica	red sediment	3810.188	-1.438856e-4	-0.004034791855130026
N oceanica	red sediment	3811.152	-1.643896e-4	-0.004609758163069014
N oceanica	red sediment	3812.116	-1.786947e-4	-0.005010896991185383
N oceanica	red sediment	3813.081	-1.853704e-4	-0.005198094737084149
N oceanica	red sediment	3814.045	-1.865625e-4	-0.005231523206441058
N oceanica	red sediment	3815.01	-1.871586e-4	-0.005248238843202785
N oceanica	red sediment	3815.974	-1.943111e-4	-0.005448806855177697
N oceanica	red sediment	3816.938	-2.135038e-4	-0.00598700212724074
N oceanica	red sediment	3817.903	-2.461672e-4	-0.006902938261786894
N oceanica	red sediment	3818.867	-2.882481e-4	-0.008082956780502743
N oceanica	red sediment	3819.831	-3.317595e-4	-0.009303088901613573
N oceanica	red sediment	3820.796	-3.671646e-4	-0.010295906870264113
N oceanica	red sediment	3821.76	-3.87311e-4	-0.010860845478645992
N oceanica	red sediment	3822.724	-3.898144e-4	-0.010931044983878847
N oceanica	red sediment	3823.689	-3.762245e-4	-0.010549961554876698
N oceanica	red sediment	3824.653	-3.525019e-4	-0.009884740342590636
N oceanica	red sediment	3825.617	-3.250837e-4	-0.009115888351548265
N oceanica	red sediment	3826.582	-2.999306e-4	-0.008410553536867219
N oceanica	red sediment	3827.546	-2.801418e-4	-0.0078556426280424509
N oceanica	red sediment	3828.51	-2.663136e-4	-0.007467876870168772
N oceanica	red sediment	3829.475	-2.56896e-4	-0.007203791681832534
N oceanica	red sediment	3830.439	-2.498627e-4	-0.007006566236376658
N oceanica	red sediment	3831.404	-2.436638e-4	-0.006832738756554039
N oceanica	red sediment	3832.368	-2.374649e-4	-0.006658911276731419
N oceanica	red sediment	3833.333	-2.31266e-4	-0.006485083796908799
N oceanica	red sediment	3834.297	-2.262592e-4	-0.006344684786443088
N oceanica	red sediment	3835.261	-2.23279e-4	-0.006261115015134087
N oceanica	red sediment	3836.226	-2.241135e-4	-0.006284515784933886
N oceanica	red sediment	3837.19	-2.294779e-4	-0.006434942494956707
N oceanica	red sediment	3838.154	-2.394915e-4	-0.006715740515888127
N oceanica	red sediment	3839.119	-2.533197e-4	-0.007103506273761807
N oceanica	red sediment	3840.083	-2.695322e-4	-0.007558131774515847
N oceanica	red sediment	3841.047	-2.868176e-4	-0.00804284317810776
N oceanica	red sediment	3842.012	-3.043413e-4	-0.008534236910571204
N oceanica	red sediment	3842.976	-3.217459e-4	-0.009022290880682153
N oceanica	red sediment	3843.94	-3.384352e-4	-0.009490286647512341
N oceanica	red sediment	3844.905	-3.540516e-4	-0.009928196511504655
N oceanica	red sediment	3845.869	-3.678799e-4	-0.010315965073544875
N oceanica	red sediment	3846.833	-3.7992e-4	-0.010653589529466463
N oceanica	red sediment	3847.798	-3.905296e-4	-0.010951100382993068
N oceanica	red sediment	3848.762	-4.006624e-4	-0.011235240970443525
N oceanica	red sediment	3849.727	-4.105568e-4	-0.011512696424855908
N oceanica	red sediment	3850.691	-4.20332e-4	-0.011786809312749256
N oceanica	red sediment	3851.655	-4.287958e-4	-0.012024148360600114
N oceanica	red sediment	3852.62	-4.346371e-4	-0.012187948140865625
N oceanica	red sediment	3853.584	-4.371405e-4	-0.012258147646098479
N oceanica	red sediment	3854.548	-4.372597e-4	-0.012261490212617515
N oceanica	red sediment	3855.513	-4.386902e-4	-0.012301603815012498
N oceanica	red sediment	3856.477	-4.475117e-4	-0.01254897336658701
N oceanica	red sediment	3857.441	-4.688501e-4	-0.013147337640159256
N oceanica	red sediment	3858.406	-5.048513e-4	-0.01415687124557152
N oceanica	red sediment	3859.37	-5.522966e-4	-0.01548731647431019
N oceanica	red sediment	3860.334	-6.02603e-4	-0.016897991712005365
N oceanica	red sediment	3861.299	-6.437302e-4	-0.01805126689440238
N oceanica	red sediment	3862.263	-6.630421e-4	-0.01859280473298446
N oceanica	red sediment	3863.228	-6.518364e-4	-0.018278578242696127
N oceanica	red sediment	3864.192	-6.080866e-4	-0.017051760988547222
N oceanica	red sediment	3865.156	-5.369186e-4	-0.01505609174335595
N oceanica	red sediment	3866.121	-4.485846e-4	-0.012579059269424884
N oceanica	red sediment	3867.085	-3.547668e-4	-0.009948251910618875
N oceanica	red sediment	3868.049	-2.652407e-4	-0.007437790967330899
N oceanica	red sediment	3869.014	-1.872778e-4	-0.005251581409721821
N oceanica	red sediment	3869.978	-1.246929e-4	-0.003496596583066984
N oceanica	red sediment	3870.942	-7.963181e-5	-0.002233008573458788
N oceanica	red sediment	3871.907	-5.185604e-5	-0.0014541297241092706
N oceanica	red sediment	3872.871	-4.065037e-5	-0.0011399040750709032
N oceanica	red sediment	3873.835	-4.327297e-5	-0.0012134461468227952
N oceanica	red sediment	3874.8	-5.602837e-5	-0.0015711288060251444
N oceanica	red sediment	3875.764	-7.414818e-5	-0.0020792384556669683
N oceanica	red sediment	3876.729	-9.202957e-5	-0.0025806624114374102
N oceanica	red sediment	3877.693	-1.052618e-4	-0.0029517161779658687
N oceanica	red sediment	3878.657	-1.115799e-4	-0.0031288862243075252
N oceanica	red sediment	3879.622	-1.109838e-4	-0.0031121705875457994
N oceanica	red sediment	3880.586	-1.049042e-4	-0.002941688478408759
N oceanica	red sediment	3881.551	-9.524822e-5	-0.0026709187178677565
N oceanica	red sediment	3882.515	-8.296967e-5	-0.0023266077268248257
N oceanica	red sediment	3883.479	-6.866455e-5	-0.0019254683378751485
N oceanica	red sediment	3884.444	-5.221367e-5	-0.0014641582649163433
N oceanica	red sediment	3885.408	-3.361702e-5	-9.426772275317559e-4
N oceanica	red sediment	3886.372	-1.204014e-5	-3.3762557758820365e-4
N oceanica	red sediment	3887.337	1.299381e-5	3.643680726570768e-4
N oceanica	red sediment	3888.301	4.172325e-5	0.0011699894170754674
N oceanica	red sediment	3889.265	7.176399e-5	0.002012381797369804
N oceanica	red sediment	3890.23	9.894371e-5	0.002774546412040867
N oceanica	red sediment	3891.194	1.158714e-4	0.003249227031492473
N oceanica	red sediment	3892.158	1.168251e-4	0.0032759703678113088
N oceanica	red sediment	3893.123	9.870529e-5	0.0027678607181694853
N oceanica	red sediment	3894.087	6.377697e-5	0.0017884124547617832
N oceanica	red sediment	3895.052	1.847744e-5	5.181381904488966e-4
N oceanica	red sediment	3896.016	-2.789497e-5	-7.822214158685542e-4
N oceanica	red sediment	3896.98	-6.687641e-5	-0.001875325914256439
N oceanica	red sediment	3897.945	-9.179115e-5	-0.0025739767175660283
N oceanica	red sediment	3898.909	-1.004934e-4	-0.002818002300538232
N oceanica	red sediment	3899.873	-9.429455e-5	-0.0026441762227988838
N oceanica	red sediment	3900.838	-7.796288e-5	-0.0021862089967757694
N oceanica	red sediment	3901.802	-5.877018e-5	-0.0016480137247127272
N oceanica	red sediment	3902.766	-4.458427e-5	-0.001250217182698741
N oceanica	red sediment	3903.731	-4.208088e-5	-0.0011800179578825402
N oceanica	red sediment	3904.695	-5.483627e-5	-0.001537700336668235
N oceanica	red sediment	3905.659	-8.261204e-5	-0.002316579186017753
N oceanica	red sediment	3906.624	-1.212358e-4	-0.003399653741515293
N oceanica	red sediment	3907.588	-1.653433e-4	-0.004636501499387851
N oceanica	red sediment	3908.552	-2.088547e-4	-0.005856633620498682
N oceanica	red sediment	3909.517	-2.467632e-4	-0.006919651094382077
N oceanica	red sediment	3910.481	-2.747774e-4	-0.0077052159180196304
N oceanica	red sediment	3911.446	-2.892017e-4	-0.008109697312655036
N oceanica	red sediment	3912.41	-2.863407e-4	-0.008029470107865071
N oceanica	red sediment	3913.374	-2.636909e-4	-0.007394331994250337
N oceanica	red sediment	3914.339	-2.206564e-4	-0.006187572943382196
N oceanica	red sediment	3915.303	-1.606941e-4	-0.00450613018847925
N oceanica	red sediment	3916.267	-9.047985e-5	-0.0025372056816900827
N oceanica	red sediment	3917.232	-2.002716e-5	-5.615949201962245e-4
N oceanica	red sediment	3918.196	4.11272e-5	0.001153275182397013
N oceanica	red sediment	3919.16	8.535385e-5	0.0023934641047053356
N oceanica	red sediment	3920.125	1.094341e-4	0.00306871441863178
N oceanica	red sediment	3921.089	1.147985e-4	0.0032191411286546004
N oceanica	red sediment	3922.053	1.045465e-4	0.0029316579746851063
N oceanica	red sediment	3923.018	8.273125e-5	0.0023199220329534437
N oceanica	red sediment	3923.982	5.13792e-5	0.0014407583363665068
N oceanica	red sediment	3924.947	1.096725e-5	3.0753995516698534e-4
N oceanica	red sediment	3925.911	-3.898144e-5	-0.0010931044983878847
N oceanica	red sediment	3926.875	-9.810925e-5	-0.0027511467639076844
N oceanica	red sediment	3927.84	-1.645088e-4	-0.004613100729588052
N oceanica	red sediment	3928.804	-2.337694e-4	-0.006555283302141654
N oceanica	red sediment	3929.769	-2.998114e-4	-0.008407210970348182
N oceanica	red sediment	3930.733	-3.558397e-4	-0.009978337813456747
N oceanica	red sediment	3931.697	-3.95298e-4	-0.011084814260420704
N oceanica	red sediment	3932.662	-4.138947e-4	-0.011606296699888562
N oceanica	red sediment	3933.626	-4.109144e-4	-0.011522724124413018
N oceanica	red sediment	3934.59	-3.896952e-4	-0.010927702417359809
N oceanica	red sediment	3935.555	-3.577471e-4	-0.010031824486094418
N oceanica	red sediment	3936.519	-3.234148e-4	-0.00906908961611521
N oceanica	red sediment	3937.483	-2.95043e-4	-0.008273497092920546
N oceanica	red sediment	3938.448	-2.769232e-4	-0.007765387723695376
N oceanica	red sediment	3939.412	-2.698898e-4	-0.007568159474072957
N oceanica	red sediment	3940.376	-2.710819e-4	-0.007601587943429865
N oceanica	red sediment	3941.341	-2.760887e-4	-0.007741986953895576
N oceanica	red sediment	3942.305	-2.812147e-4	-0.007885728530880322
N oceanica	red sediment	3943.27	-2.843142e-4	-0.007972643672874905
N oceanica	red sediment	3944.234	-2.851486e-4	-0.00799604163850816
N oceanica	red sediment	3945.198	-2.841949e-4	-0.007969298302189325
N oceanica	red sediment	3946.163	-2.824068e-4	-0.007919157000237233
N oceanica	red sediment	3947.127	-2.793074e-4	-0.007832244662409194
N oceanica	red sediment	3948.091	-2.739429e-4	-0.00768181514821983
N oceanica	red sediment	3949.056	-2.641678e-4	-0.007407705064493026
N oceanica	red sediment	3950.02	-2.481937e-4	-0.006959764696777059
N oceanica	red sediment	3950.984	-2.243519e-4	-0.00629120091797196
N oceanica	red sediment	3951.949	-1.93119e-4	-0.005415378385820789
N oceanica	red sediment	3952.913	-1.558065e-4	-0.0043690737445325764
N oceanica	red sediment	3953.877	-1.161098e-4	-0.003255912164530546
N oceanica	red sediment	3954.842	-7.808208e-5	-0.002189551563294806
N oceanica	red sediment	3955.806	-4.720688e-5	-0.0013237595348672873
N oceanica	red sediment	3956.771	-2.777576e-5	-7.788785689328633e-4
N oceanica	red sediment	3957.735	-2.31266e-5	-6.485083796908799e-4
N oceanica	red sediment	3958.699	-3.409386e-5	-9.560486152745195e-4
N oceanica	red sediment	3959.664	-5.912781e-5	-0.0016580422655198
N oceanica	red sediment	3960.628	-9.405613e-5	-0.0026374905289275018
N oceanica	red sediment	3961.592	-1.325607e-4	-0.00371722279832266
N oceanica	red sediment	3962.557	-1.676083e-4	-0.0047000158715826326
N oceanica	red sediment	3963.521	-1.924038e-4	-0.005395322986706568
N oceanica	red sediment	3964.485	-2.032518e-4	-0.0056995189732712455
N oceanica	red sediment	3965.45	-1.988411e-4	-0.005575835599567262
N oceanica	red sediment	3966.414	-1.825094e-4	-0.005117867532294184
N oceanica	red sediment	3967.378	-1.587868e-4	-0.004452646320008121
N oceanica	red sediment	3968.343	-1.335144e-4	-0.003743966134641496
N oceanica	red sediment	3969.307	-1.103878e-4	-0.003095457754950616
N oceanica	red sediment	3970.271	-9.000301e-5	-0.0025238342939473187
N oceanica	red sediment	3971.236	-6.997585e-5	-0.0019622393737510945
N oceanica	red sediment	3972.2	-4.673004e-5	-0.0013103881471245235
N oceanica	red sediment	3973.165	-1.728535e-5	-4.847100015086416e-4
N oceanica	red sediment	3974.129	1.811981e-5	5.081096496418238e-4
N oceanica	red sediment	3975.093	5.51939e-5	0.001547728877475308
N oceanica	red sediment	3976.058	8.690357e-5	0.002436920834452663
N oceanica	red sediment	3977.022	1.055002e-4	0.0029584013110039425
N oceanica	red sediment	3977.987	1.049042e-4	0.002941688478408759
N oceanica	red sediment	3978.951	8.296967e-5	0.0023266077268248257
N oceanica	red sediment	3979.915	4.172325e-5	0.0011699894170754674
N oceanica	red sediment	3980.88	-1.347065e-5	-3.777394603998405e-4
N oceanica	red sediment	3981.844	-7.474422e-5	-0.0020959524099287688
N oceanica	red sediment	3982.808	-1.341105e-4	-0.003760681771403222
N oceanica	red sediment	3983.773	-1.847744e-4	-0.005181381904488966
N oceanica	red sediment	3984.737	-2.231598e-4	-0.0062577724486150505
N oceanica	red sediment	3985.701	-2.475977e-4	-0.006943051864181876
N oceanica	red sediment	3986.666	-2.602339e-4	-0.007297391956865189
N oceanica	red sediment	3987.63	-2.634525e-4	-0.007387646861212264
N oceanica	red sediment	3988.594	-2.608299e-4	-0.007314104789460372
N oceanica	red sediment	3989.559	-2.549887e-4	-0.007150307813361406
N oceanica	red sediment	3990.523	-2.484322e-4	-0.006966452633981676
N oceanica	red sediment	3991.488	-2.425909e-4	-0.006802652853716166
N oceanica	red sediment	3992.452	-2.396107e-4	-0.006719083082407164
N oceanica	red sediment	3993.416	-2.411604e-4	-0.006762539251321183
N oceanica	red sediment	3994.381	-2.492666e-4	-0.006989850599614931
N oceanica	red sediment	3995.345	-2.638102e-4	-0.0073976773649359175
N oceanica	red sediment	3996.309	-2.840757e-4	-0.007965955735670287
N oceanica	red sediment	3997.274	-3.0756e-4	-0.008624494619084822
N oceanica	red sediment	3998.238	-3.324747e-4	-0.009323144300727794
N oceanica	shed wall enrichment	399.2452	-4.346371e-4	-0.005971323333434083
N oceanica	shed wall enrichment	400.2095	2.908707e-5	3.9961682928638743e-4
N oceanica	shed wall enrichment	401.1739	2.462864e-4	0.0033836405751544907
N oceanica	shed wall enrichment	402.1382	1.821518e-4	0.0025025182930012613
N oceanica	shed wall enrichment	403.1026	-2.0504e-5	-2.8169710691685647e-4
N oceanica	shed wall enrichment	404.067	-1.578331e-4	-0.0021684123900565207
N oceanica	shed wall enrichment	405.0313	-6.628036e-5	-9.106021097058006e-4
N oceanica	shed wall enrichment	405.9957	7.605553e-5	0.0010448996667005552
N oceanica	shed wall enrichment	406.9601	3.843307e-4	0.005280181734750795
N oceanica	shed wall enrichment	407.9244	6.771088e-4	0.00930255511256069
N oceanica	shed wall enrichment	408.8888	8.246899e-4	0.011330118949158781
N oceanica	shed wall enrichment	409.8531	8.504391e-4	0.01168387797888096
N oceanica	shed wall enrichment	410.8175	9.214878e-4	0.01265999060276916
N oceanica	shed wall enrichment	411.7819	0.001231194	0.01691493307907687
N oceanica	shed wall enrichment	412.7462	0.001858473	0.025532894429530384
N oceanica	shed wall enrichment	413.7106	0.002703667	0.03714471185947018
N oceanica	shed wall enrichment	414.675	0.003529072	0.048484655311221446
N oceanica	shed wall enrichment	415.6393	0.004047871	0.055612248823285346
N oceanica	shed wall enrichment	416.6037	0.004021883	0.055255209005954334
N oceanica	shed wall enrichment	417.568	0.003386736	0.046529152023564516
N oceanica	shed wall enrichment	418.5324	0.002388954	0.03282098275250936
N oceanica	shed wall enrichment	419.4967	0.001522541	0.020917645086924386
N oceanica	shed wall enrichment	420.4611	0.00117588	0.016154993858827214
N oceanica	shed wall enrichment	421.4255	0.001331806	0.018297205285530187
N oceanica	shed wall enrichment	422.3898	0.001663923	0.02286004171051583
N oceanica	shed wall enrichment	423.3542	0.00184083	0.0252905035761684
N oceanica	shed wall enrichment	424.3185	0.001722813	0.023669110313048684
N oceanica	shed wall enrichment	425.2829	0.001383066	0.01900144805282233
N oceanica	shed wall enrichment	426.2473	0.001010418	0.013881770746035714
N oceanica	shed wall enrichment	427.2116	7.872581e-4	0.010815856865336582
N oceanica	shed wall enrichment	428.176	8.132458e-4	0.011172892561075131
N oceanica	shed wall enrichment	429.1404	0.001103401	0.015159230855889891
N oceanica	shed wall enrichment	430.1047	0.00161171	0.02214270601779978
N oceanica	shed wall enrichment	431.0691	0.00224328	0.030819619879264813
N oceanica	shed wall enrichment	432.0334	0.002863884	0.039345875797184675
N oceanica	shed wall enrichment	432.9978	0.003326654	0.045703706960270596
N oceanica	shed wall enrichment	433.9622	0.003527403	0.04846172551842764
N oceanica	shed wall enrichment	434.9265	0.003452063	0.04742665626193544
N oceanica	shed wall enrichment	435.8909	0.00318265	0.043725287618461436
N oceanica	shed wall enrichment	436.8552	0.002855301	0.03922795703652006
N oceanica	shed wall enrichment	437.8196	0.00259614	0.035667436946504476
N oceanica	shed wall enrichment	438.784	0.002479076	0.03405913660880867
N oceanica	shed wall enrichment	439.7483	0.002527237	0.03472080332585035
N oceanica	shed wall enrichment	440.7127	0.002730131	0.03750829127019237
N oceanica	shed wall enrichment	441.677	0.003057003	0.041999068520101004
N oceanica	shed wall enrichment	442.6414	0.003456593	0.047488892308284125
N oceanica	shed wall enrichment	443.6057	0.00386095	0.053044208200869934
N oceanica	shed wall enrichment	444.5701	0.004188538	0.057544822318148475
N oceanica	shed wall enrichment	445.5345	0.004351854	0.059788562306113416
N oceanica	shed wall enrichment	446.4988	0.004273415	0.05871091699937077
N oceanica	shed wall enrichment	447.4632	0.003923416	0.05390240618568598
N oceanica	shed wall enrichment	448.4276	0.00336051	0.04616884240953791
N oceanica	shed wall enrichment	449.3919	0.002732277	0.037537774395018916
N oceanica	shed wall enrichment	450.3563	0.002216578	0.030452770671847047
N oceanica	shed wall enrichment	451.3206	0.001934528	0.026577786814750905
N oceanica	shed wall enrichment	452.285	0.001890898	0.025978369882699477
N oceanica	shed wall enrichment	453.2494	0.00198698	0.02729840604280411
N oceanica	shed wall enrichment	454.2137	0.002094984	0.028782234287802556
N oceanica	shed wall enrichment	455.1781	0.002131224	0.02928012265859201
N oceanica	shed wall enrichment	456.1424	0.00207901	0.028562773227234384
N oceanica	shed wall enrichment	457.1068	0.001960993	0.026941379964114665
N oceanica	shed wall enrichment	458.0712	0.001800299	0.02473366269436743
N oceanica	shed wall enrichment	459.0355	0.001608372	0.02209684643221217
N oceanica	shed wall enrichment	459.9999	0.001393557	0.019145580141617914
N oceanica	shed wall enrichment	460.9642	0.001177788	0.01618120718695818
N oceanica	shed wall enrichment	461.9286	9.977818e-4	0.013708166523326838
N oceanica	shed wall enrichment	462.893	8.935928e-4	0.01227675119594875
N oceanica	shed wall enrichment	463.8573	8.907318e-4	0.012237444942393877
N oceanica	shed wall enrichment	464.8217	9.887218e-4	0.013583694430629477
N oceanica	shed wall enrichment	465.786	0.001162767	0.015974839051813912
N oceanica	shed wall enrichment	466.7504	0.001372576	0.01885732970266832
N oceanica	shed wall enrichment	467.7148	0.001576424	0.02165792431107582
N oceanica	shed wall enrichment	468.6791	0.001713753	0.023544638220351324
N oceanica	shed wall enrichment	469.6435	0.001776934	0.0244126593338957
N oceanica	shed wall enrichment	470.6078	0.001746655	0.023996667005553158
N oceanica	shed wall enrichment	471.5722	0.001631737	0.022417849792683898
N oceanica	shed wall enrichment	472.5366	0.001479864	0.020331321080296862
N oceanica	shed wall enrichment	473.5009	0.00136137	0.018703374485144406
N oceanica	shed wall enrichment	474.4653	0.001323462	0.018182570060202727
N oceanica	shed wall enrichment	475.4297	0.00135231	0.018578902392447045
N oceanica	shed wall enrichment	476.394	0.001380205	0.018962141799267456
N oceanica	shed wall enrichment	477.3584	0.001337528	0.018375817792639932
N oceanica	shed wall enrichment	478.3227	0.001205444	0.016561163058441433
N oceanica	shed wall enrichment	479.2871	0.001040697	0.014297763074378257
N oceanica	shed wall enrichment	480.2514	9.479523e-4	0.013023576882812134
N oceanica	shed wall enrichment	481.2158	0.001016378	0.013963653049841044
N oceanica	shed wall enrichment	482.1802	0.001260281	0.01731454894665835
N oceanica	shed wall enrichment	483.1445	0.001603365	0.022028057053830746
N oceanica	shed wall enrichment	484.1089	0.00191617	0.0263255728326606
N oceanica	shed wall enrichment	485.0732	0.002087831	0.028683961784594585
N oceanica	shed wall enrichment	486.0376	0.00207901	0.028562773227234384
N oceanica	shed wall enrichment	487.002	0.0019195080000000001	0.026371432418248214
N oceanica	shed wall enrichment	487.9663	0.001669645	0.022938654217625577
N oceanica	shed wall enrichment	488.9307	0.001382828	0.018998178256126746
N oceanica	shed wall enrichment	489.8951	0.001100779	0.01512320813767218
N oceanica	shed wall enrichment	490.8594	8.683205e-4	0.011929544124395156
N oceanica	shed wall enrichment	491.8238	7.376671e-4	0.01013454389083825
N oceanica	shed wall enrichment	492.7881	7.483959e-4	0.010281943028601104
N oceanica	shed wall enrichment	493.7525	8.962154e-4	0.01231278215735141
N oceanica	shed wall enrichment	494.7169	0.001119614	0.015381975451795227
N oceanica	shed wall enrichment	495.6812	0.001320362	0.018139980271310693
N oceanica	shed wall enrichment	496.6456	0.00140667	0.01932573494863122
N oceanica	shed wall enrichment	497.6099	0.001332998	0.018313581746291253
N oceanica	shed wall enrichment	498.5743	0.001117468	0.015352492326968677
N oceanica	shed wall enrichment	499.5387	8.366108e-4	0.01149389592154686
N oceanica	shed wall enrichment	500.503	5.934238e-4	0.008152836892099457
N oceanica	shed wall enrichment	501.4674	4.796982e-4	0.006590401635447893
N oceanica	shed wall enrichment	502.4317	5.364418e-4	0.007369981617697568
N oceanica	shed wall enrichment	503.3961	7.331371e-4	0.010072307844489568
N oceanica	shed wall enrichment	504.3604	9.851456e-4	0.013534562300617963
N oceanica	shed wall enrichment	505.3248	0.001191616	0.016371185122699805
N oceanica	shed wall enrichment	506.2892	0.001279354	0.01757658605747698
N oceanica	shed wall enrichment	507.2535	0.00122118	0.016777354322314027
N oceanica	shed wall enrichment	508.2179	0.001036406	0.014238810563366735
N oceanica	shed wall enrichment	509.1823	7.715225e-4	0.01059967109692062
N oceanica	shed wall enrichment	510.1466	4.806519e-4	0.006603504177920903
N oceanica	shed wall enrichment	511.111	2.040863e-4	0.002803868526695554
N oceanica	shed wall enrichment	512.0753	-4.029274e-5	-5.535675130585787e-4
N oceanica	shed wall enrichment	513.0397	-2.577305e-4	-0.003540866963238143
N oceanica	shed wall enrichment	514.0041	-4.673004e-4	-0.006420072704891231
N oceanica	shed wall enrichment	514.9684	-6.830692e-4	-0.00938444291182265
N oceanica	shed wall enrichment	515.9328	-8.928776e-4	-0.01226692531949211
N oceanica	shed wall enrichment	516.8972	-0.001059294	-0.014553260591805723
N oceanica	shed wall enrichment	517.8615	-9.860992e-4	-0.013547663469226815
N oceanica	shed wall enrichment	518.8259	-8.177757e-4	-0.011235127233559654
N oceanica	shed wall enrichment	519.7902	-5.910397e-4	-0.008120082596713167
N oceanica	shed wall enrichment	520.7546	-3.707409e-4	-0.005093476343433067
N oceanica	shed wall enrichment	521.7189	-2.143383e-4	-0.0029447170801539828
N oceanica	shed wall enrichment	522.6833	-1.404285e-4	-0.001929296828846751
N oceanica	shed wall enrichment	523.6476	-1.249313e-4	-0.001716386352583002
N oceanica	shed wall enrichment	524.612	-1.161098e-4	-0.0015951909259020105
N oceanica	shed wall enrichment	525.5764	-6.67572e-5	-9.171532435558901e-4
N oceanica	shed wall enrichment	526.5408	4.36306e-5	5.994251752363734e-4
N oceanica	shed wall enrichment	527.5051	2.03371e-4	0.002794041276374757
N oceanica	shed wall enrichment	528.4695	3.910065e-4	0.00537189815819771
N oceanica	shed wall enrichment	529.4338	5.908012e-4	0.008116805930696797
N oceanica	shed wall enrichment	530.3982	7.941723e-4	0.01091084858093571
N oceanica	shed wall enrichment	531.3625	9.837151e-4	0.013514909173840527
N oceanica	shed wall enrichment	532.3269	0.001128912	0.01550971734118817
N oceanica	shed wall enrichment	533.2913	0.001203299	0.01653169367225646
N oceanica	shed wall enrichment	534.2556	0.001208305	0.016600469311996307
N oceanica	shed wall enrichment	535.22	0.00117588	0.016154993858827214
N oceanica	shed wall enrichment	536.1843	0.001149893	0.01579796778013777
N oceanica	shed wall enrichment	537.1487	0.001163244	0.015981392383846653
N oceanica	shed wall enrichment	538.1131	0.00123167	0.016921472672468036
N oceanica	shed wall enrichment	539.0775	0.001358747	0.018667338028285116
N oceanica	shed wall enrichment	540.0418	0.001536608	0.02111090655800317
N oceanica	shed wall enrichment	541.0062	0.001733541	0.023816498459898278
N oceanica	shed wall enrichment	541.9705	0.001897573	0.02607007531523313
N oceanica	shed wall enrichment	542.9349	0.001982689	0.027239453531792593
N oceanica	shed wall enrichment	543.8992	0.001989841	0.027337712296358983
N oceanica	shed wall enrichment	544.8636	0.001979589	0.027196863742900555
N oceanica	shed wall enrichment	545.8279	0.002040386	0.0280321319349228
N oceanica	shed wall enrichment	546.7923	0.002226114	0.030583782357935574
N oceanica	shed wall enrichment	547.7567	0.0025177	0.03458977790112024
N oceanica	shed wall enrichment	548.721	0.002835274	0.038952813261635945
N oceanica	shed wall enrichment	549.6854	0.003090858	0.04246419023072675
N oceanica	shed wall enrichment	550.6498	0.003239155	0.044501589560830584
N oceanica	shed wall enrichment	551.6141	0.003295183	0.045271338171166985
N oceanica	shed wall enrichment	552.5785	0.003314257	0.045533389020627195
N oceanica	shed wall enrichment	553.5428	0.003358364	0.04613935928471136
N oceanica	shed wall enrichment	554.5072	0.00346303	0.0475773279441222
N oceanica	shed wall enrichment	555.4716	0.003628016	0.04984401146352253
N oceanica	shed wall enrichment	556.4359	0.003819466	0.052474274393645055
N oceanica	shed wall enrichment	557.4003	0.003994942	0.05488507626319939
N oceanica	shed wall enrichment	558.3646	0.004122972	0.05664403454444038
N oceanica	shed wall enrichment	559.329	0.004205227	0.05777410650744497
N oceanica	shed wall enrichment	560.2933	0.004277229	0.05876331617834954
N oceanica	shed wall enrichment	561.2577	0.00439167	0.06033558005918607
N oceanica	shed wall enrichment	562.2221	0.004591942	0.06308704528531037
N oceanica	shed wall enrichment	563.1865	0.004888058	0.06715527687484371
N oceanica	shed wall enrichment	564.1508	0.005255938	0.07220944833858607
N oceanica	shed wall enrichment	565.1152	0.00565052	0.07763046900974618
N oceanica	shed wall enrichment	566.0795	0.00602746	0.08280911256618591
N oceanica	shed wall enrichment	567.0439	0.006351471	0.08726058356253967
N oceanica	shed wall enrichment	568.0082	0.00660181	0.09069990135655347
N oceanica	shed wall enrichment	568.97260000000006	0.006771088	0.0930255511256069
N oceanica	shed wall enrichment	569.937	0.006874561	0.09444712958561509
N oceanica	shed wall enrichment	570.9013	0.006946325	0.09543306945982408
N oceanica	shed wall enrichment	571.8657	0.007026434	0.09653365829800212
N oceanica	shed wall enrichment	572.83	0.007134676	0.09802075633969616
N oceanica	shed wall enrichment	573.7944	0.00726223	0.09977317502754597
N oceanica	shed wall enrichment	574.7588	0.007379055	0.10137819182990462
N oceanica	shed wall enrichment	575.7231	0.007456779	0.10244601400791895
N oceanica	shed wall enrichment	576.6875	0.007478237	0.10274081777890129
N oceanica	shed wall enrichment	577.6519	0.007440805	0.10222655294735078
N oceanica	shed wall enrichment	578.6162	0.007349253	0.10096875283359483
N oceanica	shed wall enrichment	579.5806	0.007220268	0.09919667414964678
N oceanica	shed wall enrichment	580.5449	0.007078171	0.09724445439732701
N oceanica	shed wall enrichment	581.5093	0.006943703	0.09539704674160637
N oceanica	shed wall enrichment	582.4736	0.006809235	0.09354963908588575
N oceanica	shed wall enrichment	583.438	0.006633759	0.0911388372163314
N oceanica	shed wall enrichment	584.4023	0.006365538	0.08745384503361844
N oceanica	shed wall enrichment	585.3667	0.005982161	0.08218676584134066
N oceanica	shed wall enrichment	586.3311	0.005509377	0.07569135592149191
N oceanica	shed wall enrichment	587.2955	0.005002499	0.06872754075568023
N oceanica	shed wall enrichment	588.2598	0.00450778	0.06193077373281639
N oceanica	shed wall enrichment	589.2242	0.00404048	0.05551070652338179
N oceanica	shed wall enrichment	590.1885	0.003594637	0.04938542934628795
N oceanica	shed wall enrichment	591.1529	0.003171682	0.0435746021976331
N oceanica	shed wall enrichment	592.1172	0.002790213	0.038333736333486294
N oceanica	shed wall enrichment	593.0816	0.002473354	0.03398052410169892
N oceanica	shed wall enrichment	594.046	0.002223492	0.030547759639717863
N oceanica	shed wall enrichment	595.0103	0.002012491	0.02764889252810239
N oceanica	shed wall enrichment	595.9747	0.001795053	0.02466158978064885
N oceanica	shed wall enrichment	596.939	0.001532793	0.021058493640382814
N oceanica	shed wall enrichment	597.9034	0.001207829	0.016593929718605144
N oceanica	shed wall enrichment	598.8678	8.251667e-4	0.01133666953346321
N oceanica	shed wall enrichment	599.8322	4.022121e-4	0.005525847880264991
N oceanica	shed wall enrichment	600.7965	-3.647804e-5	-5.011587170306948e-4
N oceanica	shed wall enrichment	601.7609	-4.644394e-4	-0.0063807664513363576
N oceanica	shed wall enrichment	602.7252	-7.205009e-4	-0.009898703621780693
N oceanica	shed wall enrichment	603.6896	-9.043217e-4	-0.012424151707575761
N oceanica	shed wall enrichment	604.6539	-9.942055e-4	-0.013659033019451167
N oceanica	shed wall enrichment	605.6183	-9.903908e-4	-0.013606624223423283
N oceanica	shed wall enrichment	606.5826	-9.191036e-4	-0.012627234933518713
N oceanica	shed wall enrichment	607.547	-8.251667e-4	-0.01133666953346321
N oceanica	shed wall enrichment	608.5114	-7.531643e-4	-0.010347454367101997
N oceanica	shed wall enrichment	609.4757	-7.266998e-4	-0.009983868087059023
N oceanica	shed wall enrichment	610.4401	-7.381439e-4	-0.010141094475142675
N oceanica	shed wall enrichment	611.4045	-7.534027e-4	-0.010350729659254211
N oceanica	shed wall enrichment	612.3688	-7.324219e-4	-0.010062481968032928
N oceanica	shed wall enrichment	613.3332	-6.513596e-4	-0.008948796082838512
N oceanica	shed wall enrichment	614.2975	-5.130768e-4	-0.007048978257225838
N oceanica	shed wall enrichment	615.2619	-3.373623e-4	-0.0046348997216551216
N oceanica	shed wall enrichment	616.2263	-1.401901e-4	-0.0019260215366945378
N oceanica	shed wall enrichment	617.1906	7.534027e-5	0.0010350729659254212
N oceanica	shed wall enrichment	618.155	3.097057e-4	0.004254935606986923
N oceanica	shed wall enrichment	619.1193	5.46217e-4	0.00750427958685157
N oceanica	shed wall enrichment	620.0837	7.424355e-4	0.010200055229339144
N oceanica	shed wall enrichment	621.048	8.509159e-4	0.011690428563185386
N oceanica	shed wall enrichment	622.0124	8.490086e-4	0.011664224852103524
N oceanica	shed wall enrichment	622.9768	7.572174e-4	0.010403138455282096
N oceanica	shed wall enrichment	623.9412	6.256104e-4	0.008595037053116336
N oceanica	shed wall enrichment	624.9055	4.987717e-4	0.0068524456155873124
N oceanica	shed wall enrichment	625.8699	3.862381e-4	0.005306386819696815
N oceanica	shed wall enrichment	626.8342	2.617836e-4	0.00359655105141824
N oceanica	shed wall enrichment	627.7986	8.72612e-5	0.0011988503504727467
N oceanica	shed wall enrichment	628.7629	-1.533031e-4	-0.0021061763437078395
N oceanica	shed wall enrichment	629.7273	-4.370213e-4	-0.00600407900268453
N oceanica	shed wall enrichment	630.6917	-7.214546e-4	-0.009911806164253703
N oceanica	shed wall enrichment	631.656	-9.920597e-4	-0.013629552642352934
N oceanica	shed wall enrichment	632.6204	-0.001241684	-0.017059051429230882
N oceanica	shed wall enrichment	633.5847	-0.0014672279999999999	-0.0201577196053163
N oceanica	shed wall enrichment	634.5491	-0.001667023	-0.022902631499407862
N oceanica	shed wall enrichment	635.5135	-0.001842022	-0.025306880036929467
N oceanica	shed wall enrichment	636.4778	-0.001995802	-0.02741960833880589
N oceanica	shed wall enrichment	637.4422	-0.002132177	-0.029293215584015913
N oceanica	shed wall enrichment	638.4066	-0.002256155	-0.030996504889582537
N oceanica	shed wall enrichment	639.3709	-0.00237155	-0.03258187543448454
N oceanica	shed wall enrichment	640.3353	-0.002480268	-0.034075513069569734
N oceanica	shed wall enrichment	641.2996	-0.002581596	-0.03546762214339295
N oceanica	shed wall enrichment	642.264	-0.002606392	-0.0358082854999629
N oceanica	shed wall enrichment	643.2283	-0.002615929	-0.035939310924693005
N oceanica	shed wall enrichment	644.1927	-0.002605438	-0.03579517883589742
N oceanica	shed wall enrichment	645.157	-0.002571821	-0.035333326921967265
N oceanica	shed wall enrichment	646.1215	-0.002514839	-0.034550471647565376
N oceanica	shed wall enrichment	647.0858	-0.002437353	-0.03348591926624663
N oceanica	shed wall enrichment	648.0502	-0.00234437	-0.032208459156392456
N oceanica	shed wall enrichment	649.0145	-0.002240658	-0.030783597161047102
N oceanica	shed wall enrichment	649.9789	-0.002130985	-0.02927683912325485
N oceanica	shed wall enrichment	650.9432	-0.002017021	-0.02771112857445107
N oceanica	shed wall enrichment	651.9076	-0.001900196	-0.026106111772092423
N oceanica	shed wall enrichment	652.8719	-0.001780748	-0.02446505851287448
N oceanica	shed wall enrichment	653.8363	-0.001658916	-0.022791252332134408
N oceanica	shed wall enrichment	654.8007	-0.001535177	-0.021091246561904944
N oceanica	shed wall enrichment	655.765	-0.001408815	-0.01935520433481619
N oceanica	shed wall enrichment	656.7294	-0.001280069	-0.017586409186205305
N oceanica	shed wall enrichment	657.6937	-0.001148462	-0.015778307784039547
N oceanica	shed wall enrichment	658.6581	-0.001015425	-0.013950560124417137
N oceanica	shed wall enrichment	659.6225	-8.819103e-4	-0.012116249515712883
N oceanica	shed wall enrichment	660.5869	-7.505417e-4	-0.010311423405699337
N oceanica	shed wall enrichment	661.5512	-6.227493e-4	-0.008555729425697305
N oceanica	shed wall enrichment	662.5156	-4.966259e-4	-0.006822965238489079
N oceanica	shed wall enrichment	663.4799	-3.683567e-4	-0.005060720674182619
N oceanica	shed wall enrichment	664.4443	-2.310276e-4	-0.003174005391042955
N oceanica	shed wall enrichment	665.4086	-7.987022e-5	-0.0010973083253420235
N oceanica	shed wall enrichment	666.373	8.010864e-5	0.0011005838922670682
N oceanica	shed wall enrichment	667.3373	2.241135e-4	0.0030790150493079844
N oceanica	shed wall enrichment	668.3017	3.144741e-4	0.004320446945487818
N oceanica	shed wall enrichment	669.2661	3.480911e-4	0.004782298859417976
N oceanica	shed wall enrichment	670.2305	3.602505e-4	0.004949352497822425
N oceanica	shed wall enrichment	671.1948	3.838539e-4	0.005273631150446368
N oceanica	shed wall enrichment	672.1592	4.272461e-4	0.005869781033530528
N oceanica	shed wall enrichment	673.1235	4.818439e-4	0.006619880638681969
N oceanica	shed wall enrichment	674.0879	5.34296e-4	0.007340501240599334
N oceanica	shed wall enrichment	675.0522	5.736351e-4	0.007880967035503398
N oceanica	shed wall enrichment	676.0166	5.943775e-4	0.008165939434572467
N oceanica	shed wall enrichment	676.981	5.970001e-4	0.008201970395975127
N oceanica	shed wall enrichment	677.9453	5.869865e-4	0.008064397134668912
N oceanica	shed wall enrichment	678.9097	5.717278e-4	0.007854763324421534
N oceanica	shed wall enrichment	679.874	5.600452e-4	0.007694260270321511
N oceanica	shed wall enrichment	680.8384	5.607605e-4	0.00770408752064231
N oceanica	shed wall enrichment	681.8027	5.784035e-4	0.007946478374004291
N oceanica	shed wall enrichment	682.7672	6.170273e-4	0.008477116918587558
N oceanica	shed wall enrichment	683.7315	7.026196e-4	0.009653038850130654
N oceanica	shed wall enrichment	684.6959	8.108616e-4	0.011140136891824682
N oceanica	shed wall enrichment	685.6602	9.429455e-4	0.012954790252159027
N oceanica	shed wall enrichment	686.6246	0.001098394	0.015090441477508468
N oceanica	shed wall enrichment	687.5889	0.0012784	0.017563479393411498
N oceanica	shed wall enrichment	688.5533	0.001482725	0.020370627333851737
N oceanica	shed wall enrichment	689.5176	0.001712084	0.023521708427557516
N oceanica	shed wall enrichment	690.482	0.001966476	0.027016708935887254
N oceanica	shed wall enrichment	691.4464	0.00224638	0.03086220966815685
N oceanica	shed wall enrichment	692.4107	0.002551317	0.0350516298150504
N oceanica	shed wall enrichment	693.3751	0.002879858	0.03956533685775285
N oceanica	shed wall enrichment	694.3395	0.003226995	0.04433452767924118
N oceanica	shed wall enrichment	695.3038	0.003583193	0.04922820433206846
N oceanica	shed wall enrichment	696.2682	0.003933668	0.05404325473914442
N oceanica	shed wall enrichment	697.2325	0.004261017	0.05854058532108579
N oceanica	shed wall enrichment	698.1969	0.004545927	0.06245486169309523
N oceanica	shed wall enrichment	699.1613	0.004773617	0.0655830129940072
N oceanica	shed wall enrichment	700.1256	0.004934311	0.06779073026375444
N oceanica	shed wall enrichment	701.09	0.005027294	0.06906819037360862
N oceanica	shed wall enrichment	702.0543	0.005060434	0.06952348895550603
N oceanica	shed wall enrichment	703.0187	0.005049944	0.06937937060535201
N oceanica	shed wall enrichment	703.983	0.005020142	0.06896993160904222
N oceanica	shed wall enrichment	704.9474	0.005002975	0.0687340803490714
N oceanica	shed wall enrichment	705.9117	0.005038977	0.06922869892316527
N oceanica	shed wall enrichment	706.8762	0.005173922	0.07108265991091865
N oceanica	shed wall enrichment	707.8405	0.005458832	0.07499693628292808
N oceanica	shed wall enrichment	708.8049	0.005944014	0.08166267788106182
N oceanica	shed wall enrichment	709.7692	0.006675005	0.09170550122686069
N oceanica	shed wall enrichment	710.7336	0.007684708	0.10557744884416809
N oceanica	shed wall enrichment	711.6979	0.0089867120000000009	0.12346521513338848
N oceanica	shed wall enrichment	712.6623	0.01056528	0.14515259509200767
N oceanica	shed wall enrichment	713.6266	0.01236916	0.1699354558618662
N oceanica	shed wall enrichment	714.591	0.01430559	0.1965393735728986
N oceanica	shed wall enrichment	715.5554	0.01624203	0.2231434286703468
N oceanica	shed wall enrichment	716.5197	0.01801562	0.2475101459868054
N oceanica	shed wall enrichment	717.4841	0.01945543	0.267291179517334
N oceanica	shed wall enrichment	718.4485	0.02041221	0.28043603700640496
N oceanica	shed wall enrichment	719.4128	0.02078581	0.2855687934999739
N oceanica	shed wall enrichment	720.3772	0.02054811	0.2823031183968654
N oceanica	shed wall enrichment	721.3416	0.01974654	0.27129063546712756
N oceanica	shed wall enrichment	722.3059	0.01849437	0.25408752064230894
N oceanica	shed wall enrichment	723.2703	0.0169456	0.23280952472543326
N oceanica	shed wall enrichment	724.2346	0.01527381	0.2098414011216227
N oceanica	shed wall enrichment	725.199	0.01365399	0.1875872747206247
N oceanica	shed wall enrichment	726.1633	0.01221085	0.16776049151364109
N oceanica	shed wall enrichment	727.1277	0.0108645	0.14926347142499938
N oceanica	shed wall enrichment	728.092	0.00947547	0.1301800861138054
N oceanica	shed wall enrichment	729.0564	0.007967949	0.10946879542338371
N oceanica	shed wall enrichment	730.0208	0.006366014	0.08746038462700961
N oceanica	shed wall enrichment	730.9852	0.004775524	0.06560921258349658
N oceanica	shed wall enrichment	731.9495	0.003335714	0.04582817905296796
N oceanica	shed wall enrichment	732.9139	0.002161264	0.02969283145159739
N oceanica	shed wall enrichment	733.8782	0.001299858	0.017858283164393838
N oceanica	shed wall enrichment	734.8426	7.312298e-4	0.010046104133407703
N oceanica	shed wall enrichment	735.8069	3.941059e-4	0.005414479703904796
N oceanica	shed wall enrichment	736.7713	2.224445e-4	0.0030560852565141767
N oceanica	shed wall enrichment	737.7357	1.635551e-4	0.0022470248971662677
N oceanica	shed wall enrichment	738.7	1.761913e-4	0.002420629119875143
N oceanica	shed wall enrichment	739.6644	2.195835e-4	0.0030167790029593036
N oceanica	shed wall enrichment	740.6287	2.553463e-4	0.0035081112939876953
N oceanica	shed wall enrichment	741.5931	2.551079e-4	0.0035048360018354826
N oceanica	shed wall enrichment	742.5575	2.145767e-4	0.002947992372306196
N oceanica	shed wall enrichment	743.5219	1.485348e-4	0.002040666379071103
N oceanica	shed wall enrichment	744.4862	8.130074e-5	0.0011169617268922917
N oceanica	shed wall enrichment	745.4506	2.765656e-5	3.799635651225349e-4
N oceanica	shed wall enrichment	746.4149	-9.536743e-6	-1.3102189389921882e-4
N oceanica	shed wall enrichment	747.3793	-3.528595e-5	-4.84781019791887e-4
N oceanica	shed wall enrichment	748.3436	-5.674362e-5	-7.795802570225066e-4
N oceanica	shed wall enrichment	749.308	-7.843971e-5	-0.0010776550611781709
N oceanica	shed wall enrichment	750.2723	-1.044273e-4	-0.0014346892456661455
N oceanica	shed wall enrichment	751.2367	-1.349449e-4	-0.0018539596138892169
N oceanica	shed wall enrichment	752.201	-1.647472e-4	-0.002263402731791491
N oceanica	shed wall enrichment	753.1654	-1.814365e-4	-0.0024926910426804638
N oceanica	shed wall enrichment	754.1298	-1.728535e-4	-0.0023747722820158432
N oceanica	shed wall enrichment	755.0942	-1.349449e-4	-0.0018539596138892169
N oceanica	shed wall enrichment	756.0585	-7.295609e-5	-0.0010023175714478055
N oceanica	shed wall enrichment	757.0229	5.00679e-6	6.878649326669176e-5
N oceanica	shed wall enrichment	757.9872	9.393692e-5	0.0012905656748283356
N oceanica	shed wall enrichment	758.9516	1.945496e-4	0.0026728472235579234
N oceanica	shed wall enrichment	759.916	3.035069e-4	0.004169772515572751
N oceanica	shed wall enrichment	760.8803	4.08411e-4	0.005611012345543322
N oceanica	shed wall enrichment	761.8447	3.743172e-4	0.005142609847308737
N oceanica	shed wall enrichment	762.809	2.944469e-4	0.004045300422875387
N oceanica	shed wall enrichment	763.7734	1.647472e-4	0.002263402731791491
N oceanica	shed wall enrichment	764.7377	2.145767e-6	2.947992372306196e-5
N oceanica	shed wall enrichment	765.7021	-1.568794e-4	-0.00215530984758351
N oceanica	shed wall enrichment	766.6665	-2.703667e-4	-0.003714471185947018
N oceanica	shed wall enrichment	767.6309	-3.061295e-4	-0.004205803476975411
N oceanica	shed wall enrichment	768.5952	-2.555847e-4	-0.0035113865861399088
N oceanica	shed wall enrichment	769.5596	-1.370907e-4	-0.001883439990987451
N oceanica	shed wall enrichment	770.5239	1.096725e-5	1.506751168471466e-4
N oceanica	shed wall enrichment	771.4883	1.456738e-4	0.0020013601255162296
N oceanica	shed wall enrichment	772.4526	2.338886e-4	0.0032133116445978286
N oceanica	shed wall enrichment	773.417	2.651215e-4	0.0036424092631416973
N oceanica	shed wall enrichment	774.3813	2.522469e-4	0.003465529748280609
N oceanica	shed wall enrichment	775.3457	2.23875e-4	0.0030757383832916135
N oceanica	shed wall enrichment	776.3101	2.112389e-4	0.0029021355344468957
N oceanica	shed wall enrichment	777.2744	2.377033e-4	0.0032657204406257123
N oceanica	shed wall enrichment	778.2388	3.130436e-4	0.0043007938187103805
N oceanica	shed wall enrichment	779.2032	4.303455e-4	0.005912362579237615
N oceanica	shed wall enrichment	780.1675	5.69582e-4	0.0078252829473233
N oceanica	shed wall enrichment	781.1319	7.073879e-4	0.00971854881476739
N oceanica	shed wall enrichment	782.0963	8.277893e-4	0.01137270049486587
N oceanica	shed wall enrichment	783.0606	9.257793e-4	0.01271894998310147
N oceanica	shed wall enrichment	784.025	0.001006365	0.013826088031719775
N oceanica	shed wall enrichment	784.9893	0.001075268	0.0147727216523739
N oceanica	shed wall enrichment	785.9537	0.00113225	0.015555576926775788
N oceanica	shed wall enrichment	786.918	0.001172543	0.016109148011881177
N oceanica	shed wall enrichment	787.8824	0.001195669	0.016426867837015746
N oceanica	shed wall enrichment	788.8467	0.001211643	0.016646328897583922
N oceanica	shed wall enrichment	789.8111	0.001237392	0.01700008517957778
N oceanica	shed wall enrichment	790.7755	0.001288176	0.017697788353478763
N oceanica	shed wall enrichment	791.7399	0.001369476	0.018814739913776284
N oceanica	shed wall enrichment	792.7042	0.001479864	0.020331321080296862
N oceanica	shed wall enrichment	793.6686	0.001614332	0.022178728736017495
N oceanica	shed wall enrichment	794.6329	0.00177145	0.024337316623481535
N oceanica	shed wall enrichment	795.5973	0.001952887	0.02683001453548279
N oceanica	shed wall enrichment	796.5616	0.002161503	0.02969611498693455
N oceanica	shed wall enrichment	797.526	0.002396345	0.032922525052412915
N oceanica	shed wall enrichment	798.4904	0.002649546	0.036401162838623165
N oceanica	shed wall enrichment	799.4547	0.002909899	0.039978059389399814
N oceanica	shed wall enrichment	800.4191	0.003162384	0.04344686030824016
N oceanica	shed wall enrichment	801.3834	0.003394842	0.04664051745219639
N oceanica	shed wall enrichment	802.3478	0.003597736	0.04942800539653841
N oceanica	shed wall enrichment	803.3122	0.003766775	0.051750371630254685
N oceanica	shed wall enrichment	804.2766	0.00390172	0.05360433261800806
N oceanica	shed wall enrichment	805.2409	0.004009247	0.05508160753097376
N oceanica	shed wall enrichment	806.2053	0.004103661	0.05637872763692617
N oceanica	shed wall enrichment	807.1696	0.004202366	0.05773480025389009
N oceanica	shed wall enrichment	808.134	0.004314184	0.05927102767786733
N oceanica	shed wall enrichment	809.0983	0.004432201	0.06089242094098704
N oceanica	shed wall enrichment	810.0627	0.004533768	0.06228781355014741
N oceanica	shed wall enrichment	811.027	0.004591227	0.06307722215658204
N oceanica	shed wall enrichment	811.9914	0.004582882	0.062962573192613
N oceanica	shed wall enrichment	812.9557	0.004498005	0.06179647851139071
N oceanica	shed wall enrichment	813.9201	0.004335642	0.05956583144884966
N oceanica	shed wall enrichment	814.8845	0.004097223	0.056290278262446515
N oceanica	shed wall enrichment	815.8489	0.003784895	0.051999315815649406
N oceanica	shed wall enrichment	816.8132	0.003405094	0.04678136600565482
N oceanica	shed wall enrichment	817.7776	0.002978325	0.040918139678021194
N oceanica	shed wall enrichment	818.7419	0.002537966	0.03486820521134152
N oceanica	shed wall enrichment	819.7063	0.002125025	0.02919495681944952
N oceanica	shed wall enrichment	820.6707	0.001774311	0.02437662287703641
N oceanica	shed wall enrichment	821.635	0.00150466	0.020671984436866818
N oceanica	shed wall enrichment	822.5994	0.001314402	0.018058097967505366
N oceanica	shed wall enrichment	823.5637	0.001190662	0.016358078458634327
N oceanica	shed wall enrichment	824.5281	0.001119137	0.015375422119762486
N oceanica	shed wall enrichment	825.4924	0.001092196	0.015005289377007557
N oceanica	shed wall enrichment	826.4568	0.001107454	0.01521491357020583
N oceanica	shed wall enrichment	827.4212	0.001165152	0.016007605711977624
N oceanica	shed wall enrichment	828.3856	0.001264334	0.01737023166097429
N oceanica	shed wall enrichment	829.3499	0.001401186	0.019250392238217052
N oceanica	shed wall enrichment	830.3143	0.001568079	0.021543275347106778
N oceanica	shed wall enrichment	831.2786	0.001752138	0.024071995977325747
N oceanica	shed wall enrichment	832.243	0.001936913	0.026610553474914613
N oceanica	shed wall enrichment	833.2073	0.002104282	0.028909976177195502
N oceanica	shed wall enrichment	834.1717	0.002236843	0.030731184243426746
N oceanica	shed wall enrichment	835.136	0.002321243	0.031890725592616305
N oceanica	shed wall enrichment	836.1004	0.002347946	0.03225758853867565
N oceanica	shed wall enrichment	837.0648	0.00231266	0.03177280683195168
N oceanica	shed wall enrichment	838.0291	0.002220392	0.030505169850825825
N oceanica	shed wall enrichment	838.9935	0.002091169	0.0287298213701822
N oceanica	shed wall enrichment	839.9579	0.001956224	0.026875860382428826
N oceanica	shed wall enrichment	840.9222	0.001850605	0.025424798797594086
N oceanica	shed wall enrichment	841.8866	0.001798391	0.024707449366236464
N oceanica	shed wall enrichment	842.851	0.001802921	0.024769685412585146
N oceanica	shed wall enrichment	843.8153	0.001843452	0.025326526294386115
N oceanica	shed wall enrichment	844.7797	0.001886368	0.025916133836350795
N oceanica	shed wall enrichment	845.744	0.001898289	0.026079912182603034
N oceanica	shed wall enrichment	846.7084	0.001860142	0.02555582422232419
N oceanica	shed wall enrichment	847.6727	0.001771688	0.024340586420177116
N oceanica	shed wall enrichment	848.6371	0.001646757	0.02262420418918659
N oceanica	shed wall enrichment	849.6014	0.001507282	0.020708007155084533
N oceanica	shed wall enrichment	850.5658	0.00137043	0.018827846577841766
N oceanica	shed wall enrichment	851.5302	0.001244783	0.017101627479481338
N oceanica	shed wall enrichment	852.4946	0.001127005	0.015483517751698782
N oceanica	shed wall enrichment	853.4589	0.001008749	0.013858840953241906
N oceanica	shed wall enrichment	854.4233	8.833408e-4	0.01213590264249032
N oceanica	shed wall enrichment	855.3876	7.538795e-4	0.010357280243558637
N oceanica	shed wall enrichment	856.352	6.33955e-4	0.008709680521628743
N oceanica	shed wall enrichment	857.3163	5.412102e-4	0.0074354929561984634
N oceanica	shed wall enrichment	858.2807	4.842281e-4	0.0066526363079324165
N oceanica	shed wall enrichment	859.2451	4.620552e-4	0.00634801078208591
N oceanica	shed wall enrichment	860.2094	4.668236e-4	0.006413522120586804
N oceanica	shed wall enrichment	861.1738	4.951954e-4	0.006803312111711641
N oceanica	shed wall enrichment	862.1381	4.167557e-4	0.0057256571879198874
N oceanica	shed wall enrichment	863.1025	3.671646e-4	0.005044342839557396
N oceanica	shed wall enrichment	864.0669	3.44038e-4	0.004726614771237879
N oceanica	shed wall enrichment	865.0313	3.361702e-4	0.004618521887029898
N oceanica	shed wall enrichment	865.9956	3.321171e-4	0.004562837798849801
N oceanica	shed wall enrichment	866.96	3.287792e-4	0.004516979587126343
N oceanica	shed wall enrichment	867.9243	3.380775e-4	0.004644725598111761
N oceanica	shed wall enrichment	868.8887	3.790855e-4	0.005208119811945473
N oceanica	shed wall enrichment	869.853	4.653931e-4	0.006393868993809368
N oceanica	shed wall enrichment	870.8174	5.965233e-4	0.0081954198116707
N oceanica	shed wall enrichment	871.7817	7.603168e-4	0.010445720000989181
N oceanica	shed wall enrichment	872.7461	9.417534e-4	0.012938412417533803
N oceanica	shed wall enrichment	873.7104	0.001131535	0.015545753798047462
N oceanica	shed wall enrichment	874.6748	0.001327276	0.018234969239181508
N oceanica	shed wall enrichment	875.6392	0.001527786	0.020989704262001387
N oceanica	shed wall enrichment	876.6036	0.001729965	0.02376736907761508
N oceanica	shed wall enrichment	877.5679	0.001929998	0.026515550768402223
N oceanica	shed wall enrichment	878.5323	0.002127171	0.029224439944276072
N oceanica	shed wall enrichment	879.4966	0.002328157	0.031985714560487113
N oceanica	shed wall enrichment	880.461	0.00254488	0.034963194179212335
N oceanica	shed wall enrichment	881.4254	0.002789736	0.038327183001453546
N oceanica	shed wall enrichment	882.3897	0.003070116	0.0421792233271143
N oceanica	shed wall enrichment	883.3541	0.003382683	0.046473469309248575
N oceanica	shed wall enrichment	884.3184	0.003711462	0.050990446148646604
N oceanica	shed wall enrichment	885.2828	0.004029989	0.05536657443458621
N oceanica	shed wall enrichment	886.2471	0.004309416	0.059205521834823055
N oceanica	shed wall enrichment	887.2115	0.004525661	0.06217643438287396
N oceanica	shed wall enrichment	888.1759	0.004665375	0.06409591495231318
N oceanica	shed wall enrichment	889.1403	0.004726171	0.06493116940569385
N oceanica	shed wall enrichment	890.1046	0.004714489	0.06477067459477875
N oceanica	shed wall enrichment	891.069	0.004645109	0.0638174876420919
N oceanica	shed wall enrichment	892.0333	0.004538298	0.062350049596496086
N oceanica	shed wall enrichment	892.9977	0.004418373	0.06070244300524541
N oceanica	shed wall enrichment	893.962	0.004307508	0.05917930850669209
N oceanica	shed wall enrichment	894.9264	0.004223347	0.05802305069283969
N oceanica	shed wall enrichment	895.8907	0.004176617	0.05738104397189623
N oceanica	shed wall enrichment	896.8551	0.00417161	0.057312254593514814
N oceanica	shed wall enrichment	897.8195	0.004207373	0.05780358963227152
N oceanica	shed wall enrichment	898.7838	0.004279137	0.05878952950648051
N oceanica	shed wall enrichment	899.7482	0.004377604	0.060142332326748864
N oceanica	shed wall enrichment	900.7126	0.004490137	0.061688382879454405
N oceanica	shed wall enrichment	901.6769	0.004602432	0.06323116363546438
N oceanica	shed wall enrichment	902.6413	0.004699469	0.06456432019827608
N oceanica	shed wall enrichment	903.6057	0.004770279	0.06553715340841958
N oceanica	shed wall enrichment	904.57	0.004811764	0.06610710095428604
N oceanica	shed wall enrichment	905.5344	0.004832268	0.06638879806120289
N oceanica	shed wall enrichment	906.4987	0.004848003	0.06660497558643391
N oceanica	shed wall enrichment	907.4631	0.004874229	0.06696528520046051
N oceanica	shed wall enrichment	908.4274	0.004918575	0.06757453899988185
N oceanica	shed wall enrichment	909.3918	0.004976988	0.06837705427038196
N oceanica	shed wall enrichment	910.3561	0.005037308	0.06920576913037146
N oceanica	shed wall enrichment	911.3206	0.005086422	0.06988052877283706
N oceanica	shed wall enrichment	912.2849	0.00511837	0.0703194508939734
N oceanica	shed wall enrichment	913.2493	0.00513792	0.07058804133682478
N oceanica	shed wall enrichment	914.2136	0.005158424	0.07086973844374163
N oceanica	shed wall enrichment	915.178	0.005198002	0.0714134864001187
N oceanica	shed wall enrichment	916.1423	0.005268335	0.07237976627822947
N oceanica	shed wall enrichment	917.1067	0.005366802	0.07373256909849782
N oceanica	shed wall enrichment	918.071	0.005474091	0.07520657421476794
N oceanica	shed wall enrichment	919.0354	0.005563021	0.07642835161030617
N oceanica	shed wall enrichment	919.9998	0.005613804	0.07712604104556557
N oceanica	shed wall enrichment	920.9641	0.005627632	0.0773160189813072
N oceanica	shed wall enrichment	921.9285	0.005627871	0.07731930251664436
N oceanica	shed wall enrichment	922.8928	0.005647659	0.07759116275619132
N oceanica	shed wall enrichment	923.8572	0.005711317	0.07846573720176843
N oceanica	shed wall enrichment	924.8216	0.005821705	0.07998231836828901
N oceanica	shed wall enrichment	925.7859	0.00596118	0.08189851540239107
N oceanica	shed wall enrichment	926.7503	0.006104708	0.08387039515080907
N oceanica	shed wall enrichment	927.7147	0.006236076	0.08567521301763767
N oceanica	shed wall enrichment	928.679	0.006351233	0.08725731376584409
N oceanica	shed wall enrichment	929.6434	0.006454706	0.08867889222585228
N oceanica	shed wall enrichment	930.6077	0.006548405	0.08996618920307635
N oceanica	shed wall enrichment	931.5721	0.006625414	0.09102418825236235
N oceanica	shed wall enrichment	932.5364	0.006675243	0.09170877102355628
N oceanica	shed wall enrichment	933.5008	0.006694794	0.09197737520504921
N oceanica	shed wall enrichment	934.4651	0.00669837	0.09202650458733243
N oceanica	shed wall enrichment	935.4296	0.006717443	0.09228854169815105
N oceanica	shed wall enrichment	936.3939	0.006791353	0.0933039646971866
N oceanica	shed wall enrichment	937.3583	0.00695014	0.09548548237744443
N oceanica	shed wall enrichment	938.3226	0.007202148	0.09894772996425205
N oceanica	shed wall enrichment	939.287	0.007533073	0.10349418992847663
N oceanica	shed wall enrichment	940.2513	0.007915258	0.10874489265999335
N oceanica	shed wall enrichment	941.2157	0.008323193	0.11434936541214549
N oceanica	shed wall enrichment	942.1801	0.008745909	0.1201569090254632
N oceanica	shed wall enrichment	943.1444	0.009188652	0.126239596413665
N oceanica	shed wall enrichment	944.1088	0.009666443	0.13280379571189518
N oceanica	shed wall enrichment	945.0731	0.01019239	0.14002959303395918
N oceanica	shed wall enrichment	946.0375	0.01077056	0.14797286343515498
N oceanica	shed wall enrichment	947.0018	0.01139593	0.15656459771883596
N oceanica	shed wall enrichment	947.9662	0.01205993	0.16568705572667797
N oceanica	shed wall enrichment	948.9306	0.01275754	0.1752712694779591
N oceanica	shed wall enrichment	949.895	0.01349306	0.18537631513146505
N oceanica	shed wall enrichment	950.8593	0.0142777	0.1961562028592861
N oceanica	shed wall enrichment	951.8237	0.01512218	0.20775821089913915
N oceanica	shed wall enrichment	952.788	0.01603127	0.22024787257135164
N oceanica	shed wall enrichment	953.7524	0.01699948	0.23354976273365996
N oceanica	shed wall enrichment	954.7167	0.01801372	0.24748404256780707
N oceanica	shed wall enrichment	955.6811	0.01905918	0.26184724279202165
N oceanica	shed wall enrichment	956.6454	0.02012753	0.2765249205219585
N oceanica	shed wall enrichment	957.6098	0.02121925	0.29152367030557486
N oceanica	shed wall enrichment	958.5742	0.02233672	0.3068761901098267
N oceanica	shed wall enrichment	959.5386	0.02347302	0.3224874085349937
N oceanica	shed wall enrichment	960.5029	0.02459645	0.3379218106430508
N oceanica	shed wall enrichment	961.4673	0.02564812	0.3523703278314653
N oceanica	shed wall enrichment	962.4316	0.02655411	0.3648173997147858
N oceanica	shed wall enrichment	963.396	0.0272541	0.37443431143302275
N oceanica	shed wall enrichment	964.3604	0.02772641	0.3809232092367635
N oceanica	shed wall enrichment	965.3247	0.02799654	0.38463442848624896
N oceanica	shed wall enrichment	966.2891	0.02812409	0.3863867922195325
N oceanica	shed wall enrichment	967.2534	0.02817369	0.38706822884180503
N oceanica	shed wall enrichment	968.2178	0.02819085	0.3873039839312848
N oceanica	shed wall enrichment	969.1821	0.02819562	0.3873695172516122
N oceanica	shed wall enrichment	970.1465	0.02819371	0.3873432764461981
N oceanica	shed wall enrichment	971.1108	0.02819419	0.3873498709941556
N oceanica	shed wall enrichment	972.0753	0.02822042	0.3877102355627485
N oceanica	shed wall enrichment	973.0396	0.02830386	0.3888565878160231
N oceanica	shed wall enrichment	974.004	0.02847147	0.39115932153092425
N oceanica	shed wall enrichment	974.9683	0.02872992	0.39471007344677783
N oceanica	shed wall enrichment	975.9327	0.02906466	0.3993089463286228
N oceanica	shed wall enrichment	976.897	0.02944636	0.40455298581897414
N oceanica	shed wall enrichment	977.8614	0.02984762	0.4100657531385926
N oceanica	shed wall enrichment	978.8257	0.03024888	0.41557852045821114
N oceanica	shed wall enrichment	979.7901	0.03064251	0.420986461942589
N oceanica	shed wall enrichment	980.7545	0.03102684	0.42626663406029064
N oceanica	shed wall enrichment	981.7188	0.03140092	0.43140598510181705
N oceanica	shed wall enrichment	982.6832	0.03176117	0.4363553307303187
N oceanica	shed wall enrichment	983.6476	0.03209901	0.44099679340105563
N oceanica	shed wall enrichment	984.6119	0.03240418	0.44518941465143685
N oceanica	shed wall enrichment	985.5763	0.03266835	0.44881875159711704
N oceanica	shed wall enrichment	986.5406	0.03288937	0.4518552661587033
N oceanica	shed wall enrichment	987.505	0.03307438	0.454397052237063
N oceanica	shed wall enrichment	988.4694	0.0332365	0.4566243608097006
N oceanica	shed wall enrichment	989.4337	0.03339005	0.458733929224014
N oceanica	shed wall enrichment	990.3981	0.03354573	0.4608727609448888
N oceanica	shed wall enrichment	991.3624	0.03370976	0.4631263103229405
N oceanica	shed wall enrichment	992.3268	0.03388572	0.46554376169501865
N oceanica	shed wall enrichment	993.2911	0.0340786	0.4681936708825978
N oceanica	shed wall enrichment	994.2555	0.03429747	0.4712006473647911
N oceanica	shed wall enrichment	995.2198	0.0345583	0.4747840972476005
N oceanica	shed wall enrichment	996.1843	0.03488183	0.47922895995735526
N oceanica	shed wall enrichment	997.1486	0.03528476	0.4847646708084091
N oceanica	shed wall enrichment	998.113	0.03577495	0.49149921552356585
N oceanica	shed wall enrichment	999.0773	0.03634572	0.4993408199770839
N oceanica	shed wall enrichment	1000.042	0.03697753	0.5080210311125277
N oceanica	shed wall enrichment	1001.006	0.03764224	0.5171532435558902
N oceanica	shed wall enrichment	1001.97	0.03830886	0.5263116968046667
N oceanica	shed wall enrichment	1002.935	0.0389483	0.5350967337753512
N oceanica	shed wall enrichment	1003.899	0.03953791	0.5431971742362003
N oceanica	shed wall enrichment	1004.863	0.0400703	0.5505114896259518
N oceanica	shed wall enrichment	1005.828	0.04055595	0.557183660908344
N oceanica	shed wall enrichment	1006.792	0.04102063	0.563567732876844
N oceanica	shed wall enrichment	1007.757	0.04149699	0.570112272178976
N oceanica	shed wall enrichment	1008.721	0.04201126	0.5771776433833329
N oceanica	shed wall enrichment	1009.685	0.04257798	0.5849636063384597
N oceanica	shed wall enrichment	1010.65	0.04319715	0.5934701610443565
N oceanica	shed wall enrichment	1011.614	0.04385924	0.6025663782467845
N oceanica	shed wall enrichment	1012.578	0.0445478	0.612026257291784
N oceanica	shed wall enrichment	1013.543	0.04524374	0.6215875275116297
N oceanica	shed wall enrichment	1014.507	0.04592609	0.6309620895924295
N oceanica	shed wall enrichment	1015.471	0.04657602	0.639891244913268
N oceanica	shed wall enrichment	1016.436	0.04718447	0.6482505213814479
N oceanica	shed wall enrichment	1017.4	0.04776001	0.6561576591552933
N oceanica	shed wall enrichment	1018.365	0.04833007	0.663989509173291
N oceanica	shed wall enrichment	1019.329	0.04893231	0.672263468677271
N oceanica	shed wall enrichment	1020.293	0.04959655	0.6813892239590918
N oceanica	shed wall enrichment	1021.258	0.05032873	0.6914483825497271
N oceanica	shed wall enrichment	1022.222	0.05110741	0.7021463879737426
N oceanica	shed wall enrichment	1023.186	0.05189562	0.7129753226519975
N oceanica	shed wall enrichment	1024.151	0.05265713	0.7234374356001176
N oceanica	shed wall enrichment	1025.115	0.05336881	0.7332149520384023
N oceanica	shed wall enrichment	1026.079	0.05401969	0.7421571590687399
N oceanica	shed wall enrichment	1027.044	0.05460453	0.7501920662092615
N oceanica	shed wall enrichment	1028.008	0.05511689	0.7572311966082041
N oceanica	shed wall enrichment	1028.973	0.05554748	0.7631469182853077
N oceanica	shed wall enrichment	1029.937	0.05588865	0.7678341306324995
N oceanica	shed wall enrichment	1030.901	0.05613995	0.7712866512610699
N oceanica	shed wall enrichment	1031.866	0.05631113	0.7736384319264048
N oceanica	shed wall enrichment	1032.83	0.05642056	0.7751418514742936
N oceanica	shed wall enrichment	1033.794	0.05649018	0.7760983357009592
N oceanica	shed wall enrichment	1034.759	0.05653811	0.7767568287917964
N oceanica	shed wall enrichment	1035.723	0.05657387	0.7772481226146283
N oceanica	shed wall enrichment	1036.687	0.05659318	0.777513415783501
N oceanica	shed wall enrichment	1037.652	0.0565815	0.777352948449869
N oceanica	shed wall enrichment	1038.616	0.05651975	0.7765045873324229
N oceanica	shed wall enrichment	1039.58	0.05639648	0.7748110249850936
N oceanica	shed wall enrichment	1040.545	0.05621433	0.7723085314216471
N oceanica	shed wall enrichment	1041.509	0.05598998	0.769226267183606
N oceanica	shed wall enrichment	1042.474	0.05574775	0.7658983560341487
N oceanica	shed wall enrichment	1043.438	0.05550909	0.7626194918351252
N oceanica	shed wall enrichment	1044.402	0.05528903	0.759596166369454
N oceanica	shed wall enrichment	1045.367	0.05509424	0.7569200163764608
N oceanica	shed wall enrichment	1046.331	0.05492377	0.7545779901466462
N oceanica	shed wall enrichment	1047.295	0.05476761	0.752432563877814
N oceanica	shed wall enrichment	1048.26	0.05460811	0.750241250546111
N oceanica	shed wall enrichment	1049.224	0.05442262	0.7476928699197938
N oceanica	shed wall enrichment	1050.188	0.05419278	0.744535180539489
N oceanica	shed wall enrichment	1051.153	0.05391192	0.7406765456658707
N oceanica	shed wall enrichment	1052.117	0.05358958	0.7362480319395939
N oceanica	shed wall enrichment	1053.082	0.0532465	0.7315345787869879
N oceanica	shed wall enrichment	1054.046	0.05290747	0.7268767671327729
N oceanica	shed wall enrichment	1055.01	0.05258989	0.7225136493404078
N oceanica	shed wall enrichment	1055.975	0.05229616	0.7184781981496797
N oceanica	shed wall enrichment	1056.939	0.05201149	0.714567219051649
N oceanica	shed wall enrichment	1057.903	0.05171061	0.7104335365736377
N oceanica	shed wall enrichment	1058.868	0.05137086	0.7057658330974866
N oceanica	shed wall enrichment	1059.832	0.05098391	0.7004496657388504
N oceanica	shed wall enrichment	1060.796	0.05056262	0.6946617134284231
N oceanica	shed wall enrichment	1061.761	0.05013037	0.6887231856063
N oceanica	shed wall enrichment	1062.725	0.04970837	0.6829254788603522
N oceanica	shed wall enrichment	1063.689	0.04930568	0.677393065283277
N oceanica	shed wall enrichment	1064.654	0.04891729	0.6720571142807684
N oceanica	shed wall enrichment	1065.618	0.04853535	0.6668097775164382
N oceanica	shed wall enrichment	1066.583	0.04815865	0.6616344312339772
N oceanica	shed wall enrichment	1067.547	0.0477953	0.6566424958165836
N oceanica	shed wall enrichment	1068.511	0.04745626	0.651984546775953
N oceanica	shed wall enrichment	1069.476	0.04714346	0.647687099690331
N oceanica	shed wall enrichment	1070.44	0.04684663	0.643609058710711
N oceanica	shed wall enrichment	1071.404	0.04654694	0.6394917252161775
N oceanica	shed wall enrichment	1072.369	0.0462265	0.635089314908899
N oceanica	shed wall enrichment	1073.333	0.04587555	0.6302677386470735
N oceanica	shed wall enrichment	1074.297	0.04549217	0.625000618238871
N oceanica	shed wall enrichment	1075.262	0.04507852	0.6193176291501001
N oceanica	shed wall enrichment	1076.226	0.04463959	0.6132873272022356
N oceanica	shed wall enrichment	1077.191	0.04418325	0.6070178355044966
N oceanica	shed wall enrichment	1078.155	0.04372025	0.6006568444538478
N oceanica	shed wall enrichment	1079.119	0.04325867	0.5943153622742398
N oceanica	shed wall enrichment	1080.084	0.04279804	0.587986931804131
N oceanica	shed wall enrichment	1081.048	0.04232717	0.5815178176442626
N oceanica	shed wall enrichment	1082.012	0.04183197	0.5747144423347997
N oceanica	shed wall enrichment	1082.977	0.04130459	0.5674689575393543
N oceanica	shed wall enrichment	1083.941	0.0407486	0.5598304102083602
N oceanica	shed wall enrichment	1084.905	0.04017329	0.5519264323220777
N oceanica	shed wall enrichment	1085.87	0.03958368	0.5438259918612287
N oceanica	shed wall enrichment	1086.834	0.03897429	0.5354538010699654
N oceanica	shed wall enrichment	1087.798	0.03833604	0.5266851130827588
N oceanica	shed wall enrichment	1088.763	0.03766632	0.5174840700450902
N oceanica	shed wall enrichment	1089.727	0.03697586	0.5079980875810923
N oceanica	shed wall enrichment	1090.692	0.03628492	0.49850551056913694
N oceanica	shed wall enrichment	1091.656	0.03561449	0.4892947130959479
N oceanica	shed wall enrichment	1092.62	0.0349772	0.4805392142046563
N oceanica	shed wall enrichment	1093.585	0.03437805	0.47230770710315245
N oceanica	shed wall enrichment	1094.549	0.03381705	0.4646003291778522
N oceanica	shed wall enrichment	1095.513	0.03329444	0.45742037770273425
N oceanica	shed wall enrichment	1096.478	0.032810690000000003	0.45077430983934036
N oceanica	shed wall enrichment	1097.442	0.03236723	0.44468177184512697
N oceanica	shed wall enrichment	1098.406	0.03196263	0.4391231174626377
N oceanica	shed wall enrichment	1099.371	0.03159213	0.4340329507579609
N oceanica	shed wall enrichment	1100.335	0.03124619	0.42928020509044146
N oceanica	shed wall enrichment	1101.3	0.03091288	0.4247009784660532
N oceanica	shed wall enrichment	1102.264	0.03058457	0.4201904450495552
N oceanica	shed wall enrichment	1103.228	0.03025961	0.41572593608234387
N oceanica	shed wall enrichment	1104.193	0.02994227	0.41136611556395747
N oceanica	shed wall enrichment	1105.157	0.02963853	0.4071931405710329
N oceanica	shed wall enrichment	1106.121	0.02935195	0.4032559206675881
N oceanica	shed wall enrichment	1107.086	0.02908468	0.3995839939330159
N oceanica	shed wall enrichment	1108.05	0.02884102	0.396236436526102
N oceanica	shed wall enrichment	1109.014	0.02863097	0.3933506348626273
N oceanica	shed wall enrichment	1109.979	0.02846932	0.39112978345153143
N oceanica	shed wall enrichment	1110.943	0.02836823	0.3897409441744038
N oceanica	shed wall enrichment	1111.907	0.0283289	0.3892006034011381
N oceanica	shed wall enrichment	1112.872	0.02833533	0.3892889428664851
N oceanica	shed wall enrichment	1113.836	0.02835774	0.38959682582424976
N oceanica	shed wall enrichment	1114.801	0.02836227	0.38965906187059846
N oceanica	shed wall enrichment	1115.765	0.02832866	0.38919730612715936
N oceanica	shed wall enrichment	1116.729	0.02825975	0.3882505763360142
N oceanica	shed wall enrichment	1117.694	0.02817631	0.3871042240827396
N oceanica	shed wall enrichment	1118.658	0.02810025	0.38605926300431115
N oceanica	shed wall enrichment	1119.622	0.02803969	0.38522725087034293
N oceanica	shed wall enrichment	1120.587	0.02798414	0.38446406933068084
N oceanica	shed wall enrichment	1121.551	0.02791524	0.38351747692595145
N oceanica	shed wall enrichment	1122.516	0.02782178	0.38223346348406456
N oceanica	shed wall enrichment	1123.48	0.02770758	0.38066451061584833
N oceanica	shed wall enrichment	1124.444	0.02758718	0.37901037816984806
N oceanica	shed wall enrichment	1125.409	0.02747703	0.37749706680002304
N oceanica	shed wall enrichment	1126.373	0.02738833	0.3762784492920478
N oceanica	shed wall enrichment	1127.337	0.02732205	0.37536785212825297
N oceanica	shed wall enrichment	1128.302	0.027267220000000002	0.3746145624105271
N oceanica	shed wall enrichment	1129.266	0.02720118	0.37370726252071096
N oceanica	shed wall enrichment	1130.23	0.02709436	0.372239700827341
N oceanica	shed wall enrichment	1131.195	0.0269196	0.36983873582515653
N oceanica	shed wall enrichment	1132.159	0.0266614	0.3662914185696975
N oceanica	shed wall enrichment	1133.123	0.02631712	0.3615614790471977
N oceanica	shed wall enrichment	1134.088	0.02589703	0.3557900131066641
N oceanica	shed wall enrichment	1135.052	0.0254221	0.34926512006198873
N oceanica	shed wall enrichment	1136.016	0.02492094	0.3423798624487205
N oceanica	shed wall enrichment	1136.981	0.02443004	0.33563556329804334
N oceanica	shed wall enrichment	1137.945	0.02398539	0.3295266763203521
N oceanica	shed wall enrichment	1138.91	0.0236156	0.32444626405119564
N oceanica	shed wall enrichment	1139.874	0.02333307	0.32056468564614204
N oceanica	shed wall enrichment	1140.838	0.02313256	0.3178099506233222
N oceanica	shed wall enrichment	1141.803	0.02299619	0.31593641207132
N oceanica	shed wall enrichment	1142.767	0.02289915	0.3146032142925836
N oceanica	shed wall enrichment	1143.731	0.02282143	0.3135354470691356
N oceanica	shed wall enrichment	1144.696	0.02274919	0.3125429676015354
N oceanica	shed wall enrichment	1145.66	0.02267623	0.31154059631199904
N oceanica	shed wall enrichment	1146.625	0.02259803	0.3104662345405936
N oceanica	shed wall enrichment	1147.589	0.02250671	0.3092116217916837
N oceanica	shed wall enrichment	1148.553	0.02239156	0.30762961721396836
N oceanica	shed wall enrichment	1149.518	0.02224302	0.305588879393961
N oceanica	shed wall enrichment	1150.482	0.02205849	0.3030536878635588
N oceanica	shed wall enrichment	1151.446	0.021841760000000002	0.30007611207434254
N oceanica	shed wall enrichment	1152.411	0.0215981	0.29672855466742865
N oceanica	shed wall enrichment	1153.375	0.02132988	0.2930435762233573
N oceanica	shed wall enrichment	1154.339	0.02103901	0.28904741754754254
N oceanica	shed wall enrichment	1155.304	0.0207324	0.2848350126532889
N oceanica	shed wall enrichment	1156.268	0.02042532	0.2806161505974935
N oceanica	shed wall enrichment	1157.232	0.02013421	0.2766166946477
N oceanica	shed wall enrichment	1158.197	0.01986456	0.272912069946172
N oceanica	shed wall enrichment	1159.161	0.01960444	0.26933837449888304
N oceanica	shed wall enrichment	1160.125	0.01933122	0.2655847028469213
N oceanica	shed wall enrichment	1161.09	0.01902461	0.26137229795266764
N oceanica	shed wall enrichment	1162.054	0.01867986	0.2566359012686261
N oceanica	shed wall enrichment	1163.019	0.01830935	0.25154559717753344
N oceanica	shed wall enrichment	1163.983	0.01793265	0.2463702508950725
N oceanica	shed wall enrichment	1164.947	0.0175643	0.24130962226978847
N oceanica	shed wall enrichment	1165.912	0.0172081	0.23641591813967802
N oceanica	shed wall enrichment	1166.876	0.01685667	0.231587747329895
N oceanica	shed wall enrichment	1167.84	0.01650119	0.22670393502172076
N oceanica	shed wall enrichment	1168.805	0.01613879	0.22172505131382628
N oceanica	shed wall enrichment	1169.769	0.01577449	0.21672006418693343
N oceanica	shed wall enrichment	1170.734	0.01541853	0.21182965733080175
N oceanica	shed wall enrichment	1171.698	0.01507998	0.20717844022454435
N oceanica	shed wall enrichment	1172.662	0.01476312	0.2028252142541154
N oceanica	shed wall enrichment	1173.627	0.01446962	0.1987929229509503
N oceanica	shed wall enrichment	1174.591	0.01420045	0.19509489279737977
N oceanica	shed wall enrichment	1175.555	0.01396036	0.19179638234089966
N oceanica	shed wall enrichment	1176.52	0.01375604	0.18898930309366732
N oceanica	shed wall enrichment	1177.484	0.01359606	0.1867913952140068
N oceanica	shed wall enrichment	1178.448	0.0134902	0.18533702261655177
N oceanica	shed wall enrichment	1179.413	0.01344824	0.1847605492159357
N oceanica	shed wall enrichment	1180.377	0.01348019	0.1851994988143552
N oceanica	shed wall enrichment	1181.341	0.013592	0.18673561632919983
N oceanica	shed wall enrichment	1182.306	0.01378202	0.1893462330018657
N oceanica	shed wall enrichment	1183.27	0.01403952	0.1928839332082201
N oceanica	shed wall enrichment	1184.234	0.01434588	0.19709290344207925
N oceanica	shed wall enrichment	1185.199	0.01468301	0.20172461167729577
N oceanica	shed wall enrichment	1186.163	0.01503873	0.20661172125944874
N oceanica	shed wall enrichment	1187.128	0.01540732	0.21167564715871154
N oceanica	shed wall enrichment	1188.092	0.01578879	0.21691652676149992
N oceanica	shed wall enrichment	1189.056	0.01618147	0.22231141653637854
N oceanica	shed wall enrichment	1190.021	0.01657867	0.22776840497119005
N oceanica	shed wall enrichment	1190.985	0.01696992	0.23314364848861202
N oceanica	shed wall enrichment	1191.949	0.01734734	0.23832888659300921
N oceanica	shed wall enrichment	1192.914	0.01771092	0.24332398189796586
N oceanica	shed wall enrichment	1193.878	0.01806927	0.2482472241074691
N oceanica	shed wall enrichment	1194.843	0.01843429	0.2532621030562982
N oceanica	shed wall enrichment	1195.807	0.01881456	0.2584864962891929
N oceanica	shed wall enrichment	1196.771	0.01920915	0.26390762686948566
N oceanica	shed wall enrichment	1197.736	0.01961064	0.26942355407666707
N oceanica	shed wall enrichment	1198.7	0.02000928	0.27490032615535104
N oceanica	shed wall enrichment	1199.664	0.02039623	0.2802164935139873
N oceanica	shed wall enrichment	1200.629	0.02076602	0.28529690578314376
N oceanica	shed wall enrichment	1201.593	0.02111506	0.2900922412395552
N oceanica	shed wall enrichment	1202.557	0.0214417	0.2945798311246177
N oceanica	shed wall enrichment	1203.522	0.02174354	0.29872670269854396
N oceanica	shed wall enrichment	1204.486	0.02201962	0.302519666865419
N oceanica	shed wall enrichment	1205.45	0.02226901	0.30594594668857517
N oceanica	shed wall enrichment	1206.415	0.02249217	0.30901186194313846
N oceanica	shed wall enrichment	1207.379	0.02268958	0.3117240071770664
N oceanica	shed wall enrichment	1208.344	0.02286291	0.31410532592179413
N oceanica	shed wall enrichment	1209.308	0.02301359	0.31617546443477856
N oceanica	shed wall enrichment	1210.272	0.02314425	0.3179705553433699
N oceanica	shed wall enrichment	1211.237	0.02325821	0.31953621093760737
N oceanica	shed wall enrichment	1212.201	0.02336049	0.3209413991982129
N oceanica	shed wall enrichment	1213.165	0.02345657	0.32226140788103436
N oceanica	shed wall enrichment	1214.13	0.02355242	0.32357825667629286
N oceanica	shed wall enrichment	1215.094	0.02365351	0.3249670959534205
N oceanica	shed wall enrichment	1216.058	0.0237639	0.32648370459722426
N oceanica	shed wall enrichment	1217.023	0.02388573	0.3281574833006812
N oceanica	shed wall enrichment	1217.987	0.024019	0.32998843206379125
N oceanica	shed wall enrichment	1218.952	0.02416301	0.33196693383744985
N oceanica	shed wall enrichment	1219.916	0.0243156	0.33406331315584836
N oceanica	shed wall enrichment	1220.88	0.02447486	0.3362513292135727
N oceanica	shed wall enrichment	1221.845	0.02463984	0.33851793030112354
N oceanica	shed wall enrichment	1222.809	0.02480912	0.3408436075474601
N oceanica	shed wall enrichment	1223.773	0.02498174	0.34321517185666744
N oceanica	shed wall enrichment	1224.738	0.02515626	0.3456128395848732
N oceanica	shed wall enrichment	1225.702	0.02533031	0.34800405015153724
N oceanica	shed wall enrichment	1226.666	0.02550149	0.35035583081687216
N oceanica	shed wall enrichment	1227.631	0.02566648	0.35262256929083874
N oceanica	shed wall enrichment	1228.595	0.0258224	0.3547646982856923
N oceanica	shed wall enrichment	1229.559	0.02596617	0.3567399027853722
N oceanica	shed wall enrichment	1230.524	0.02609515	0.35851191277611233
N oceanica	shed wall enrichment	1231.488	0.02620745	0.36005476222533017
N oceanica	shed wall enrichment	1232.453	0.02630281	0.36136487908621545
N oceanica	shed wall enrichment	1233.417	0.02638197	0.36245242995353594
N oceanica	shed wall enrichment	1234.381	0.02644634	0.36333678631191657
N oceanica	shed wall enrichment	1235.346	0.0264976	0.36404102907920877
N oceanica	shed wall enrichment	1236.31	0.02653718	0.36458480451286895
N oceanica	shed wall enrichment	1237.274	0.0265646	0.3649615180649398
N oceanica	shed wall enrichment	1238.239	0.02657795	0.3651449289300071
N oceanica	shed wall enrichment	1239.203	0.02657461	0.3650990418671363
N oceanica	shed wall enrichment	1240.167	0.02655244	0.3647944561833504
N oceanica	shed wall enrichment	1241.132	0.02650928	0.36420149641284066
N oceanica	shed wall enrichment	1242.096	0.02644444	0.36331068289291824
N oceanica	shed wall enrichment	1243.061	0.02635837	0.3621281980122933
N oceanica	shed wall enrichment	1244.025	0.02625132	0.36065747643136037
N oceanica	shed wall enrichment	1244.989	0.02612352	0.35890167803768236
N oceanica	shed wall enrichment	1245.954	0.02597594	0.35687412931358997
N oceanica	shed wall enrichment	1246.918	0.02580738	0.3545583438891896
N oceanica	shed wall enrichment	1247.882	0.02561831	0.3519607789260229
N oceanica	shed wall enrichment	1248.847	0.02540851	0.3490784119229427
N oceanica	shed wall enrichment	1249.811	0.02517796	0.3459109681071174
N oceanica	shed wall enrichment	1250.775	0.02492762	0.34247163657446206
N oceanica	shed wall enrichment	1251.74	0.0246582	0.338770171760497
N oceanica	shed wall enrichment	1252.704	0.02437186	0.3348362491310309
N oceanica	shed wall enrichment	1253.668	0.02407002	0.33068937755710465
N oceanica	shed wall enrichment	1254.633	0.02375436	0.3263526379565694
N oceanica	shed wall enrichment	1255.597	0.02342653	0.321848699088029
N oceanica	shed wall enrichment	1256.562	0.0230875	0.3171908874338141
N oceanica	shed wall enrichment	1257.526	0.0227375	0.31238236288148774
N oceanica	shed wall enrichment	1258.49	0.02237654	0.3074232628174656
N oceanica	shed wall enrichment	1259.455	0.02200437	0.30231015258135335
N oceanica	shed wall enrichment	1260.419	0.02162051	0.29703643762519333
N oceanica	shed wall enrichment	1261.383	0.0212245	0.2915957981738598
N oceanica	shed wall enrichment	1262.348	0.02081776	0.2860077430983934
N oceanica	shed wall enrichment	1263.312	0.02040219	0.28029837581779266
N oceanica	shed wall enrichment	1264.276	0.01998091	0.27451056089378106
N oceanica	shed wall enrichment	1265.241	0.01955843	0.2687062595998758
N oceanica	shed wall enrichment	1266.205	0.01913905	0.26294454809486256
N oceanica	shed wall enrichment	1267.17	0.01872683	0.25728120526354836
N oceanica	shed wall enrichment	1268.134	0.01832581	0.2517717352179086
N oceanica	shed wall enrichment	1269.098	0.01793909	0.2464587277468353
N oceanica	shed wall enrichment	1270.063	0.01756907	0.24137515559011585
N oceanica	shed wall enrichment	1271.027	0.0172174	0.23654368750635413
N oceanica	shed wall enrichment	1271.991	0.01688504	0.231977512591465
N oceanica	shed wall enrichment	1272.956	0.01657248	0.2276833627798218
N oceanica	shed wall enrichment	1273.92	0.01627898	0.22365107147665664
N oceanica	shed wall enrichment	1274.884	0.01600313	0.2198612671973446
N oceanica	shed wall enrichment	1275.849	0.01574254	0.21628111458851393
N oceanica	shed wall enrichment	1276.813	0.01549578	0.21289096739270807
N oceanica	shed wall enrichment	1277.777	0.01526165	0.2096743392400333
N oceanica	shed wall enrichment	1278.742	0.01504064	0.20663796206486285
N oceanica	shed wall enrichment	1279.706	0.01483488	0.2038110991737581
N oceanica	shed wall enrichment	1280.671	0.01464605	0.20121683148457015
N oceanica	shed wall enrichment	1281.635	0.01447606	0.1988813998027131
N oceanica	shed wall enrichment	1282.599	0.0143261	0.19682115311166493
N oceanica	shed wall enrichment	1283.564	0.01419544	0.1950260622030736
N oceanica	shed wall enrichment	1284.528	0.01408386	0.19349310457579197
N oceanica	shed wall enrichment	1285.492	0.01399088	0.19221568568186254
N oceanica	shed wall enrichment	1286.457	0.01391554	0.19118061642537032
N oceanica	shed wall enrichment	1287.421	0.01385808	0.19039119408029412
N oceanica	shed wall enrichment	1288.385	0.01381731	0.18983106966315597
N oceanica	shed wall enrichment	1289.35	0.01379228	0.18948719146445675
N oceanica	shed wall enrichment	1290.314	0.01378179	0.18934307311430273
N oceanica	shed wall enrichment	1291.279	0.01378417	0.18937577108125855
N oceanica	shed wall enrichment	1292.243	0.01379776	0.18956247922030459
N oceanica	shed wall enrichment	1293.207	0.01382136	0.18988671116154718
N oceanica	shed wall enrichment	1294.172	0.01385355	0.19032895803394542
N oceanica	shed wall enrichment	1295.136	0.01389384	0.19088248790312606
N oceanica	shed wall enrichment	1296.1	0.01393986	0.1915147401885491
N oceanica	shed wall enrichment	1297.065	0.01398945	0.19219603942440588
N oceanica	shed wall enrichment	1298.029	0.01403975	0.19288709309578306
N oceanica	shed wall enrichment	1298.993	0.01408792	0.19354888346059895
N oceanica	shed wall enrichment	1299.958	0.01413202	0.19415475755419206
N oceanica	shed wall enrichment	1300.922	0.01417184	0.19470183026183102
N oceanica	shed wall enrichment	1301.886	0.01420856	0.19520631318057796
N oceanica	shed wall enrichment	1302.851	0.01424408	0.19569430972943117
N oceanica	shed wall enrichment	1303.815	0.01428103	0.19620195253574108
N oceanica	shed wall enrichment	1304.78	0.01432133	0.19675561979133752
N oceanica	shed wall enrichment	1305.744	0.01436639	0.19737468298084557
N oceanica	shed wall enrichment	1306.708	0.01441574	0.1980526849427236
N oceanica	shed wall enrichment	1307.673	0.01446772	0.19876681953195194
N oceanica	shed wall enrichment	1308.637	0.0145185	0.19946446775128662
N oceanica	shed wall enrichment	1309.601	0.01456451	0.20009658265029384
N oceanica	shed wall enrichment	1310.566	0.01460147	0.20060436284301952
N oceanica	shed wall enrichment	1311.53	0.01462674	0.20095153831569748
N oceanica	shed wall enrichment	1312.494	0.01463914	0.20112189747126563
N oceanica	shed wall enrichment	1313.459	0.01463866	0.20111530292330815
N oceanica	shed wall enrichment	1314.423	0.01462698	0.20095483558967622
N oceanica	shed wall enrichment	1315.388	0.014606	0.2006665988893682
N oceanica	shed wall enrichment	1316.352	0.01457787	0.20028013090177693
N oceanica	shed wall enrichment	1317.316	0.01454473	0.19982483231987955
N oceanica	shed wall enrichment	1318.281	0.01450777	0.19931705212715387
N oceanica	shed wall enrichment	1319.245	0.01446867	0.1987798712414511
N oceanica	shed wall enrichment	1320.209	0.01442838	0.19822634137227046
N oceanica	shed wall enrichment	1321.174	0.01438856	0.1976792686646315
N oceanica	shed wall enrichment	1322.138	0.01435041	0.19715513948842792
N oceanica	shed wall enrichment	1323.102	0.01431489	0.1966671429395747
N oceanica	shed wall enrichment	1324.067	0.01428223	0.19621843890563476
N oceanica	shed wall enrichment	1325.031	0.01425195	0.19580243283865062
N oceanica	shed wall enrichment	1325.995	0.01422453	0.1954257192865798
N oceanica	shed wall enrichment	1326.96	0.01419997	0.19508829824942228
N oceanica	shed wall enrichment	1327.924	0.01417923	0.194803358823093
N oceanica	shed wall enrichment	1328.889	0.01416373	0.19459040987863283
N oceanica	shed wall enrichment	1329.853	0.01415443	0.19446264051195675
N oceanica	shed wall enrichment	1330.817	0.01415277	0.19443983436693713
N oceanica	shed wall enrichment	1331.782	0.01416016	0.1945413629281991
N oceanica	shed wall enrichment	1332.746	0.01417661	0.19476736358215843
N oceanica	shed wall enrichment	1333.71	0.01420212	0.19511783632881516
N oceanica	shed wall enrichment	1334.675	0.01423478	0.1955665403627551
N oceanica	shed wall enrichment	1335.639	0.01427317	0.1960939668129374
N oceanica	shed wall enrichment	1336.603	0.01431489	0.1966671429395747
N oceanica	shed wall enrichment	1337.568	0.01435804	0.19725996532366866
N oceanica	shed wall enrichment	1338.532	0.0144012	0.19785292509417837
N oceanica	shed wall enrichment	1339.497	0.01444316	0.19842939849479443
N oceanica	shed wall enrichment	1340.461	0.01448345	0.19898292836397508
N oceanica	shed wall enrichment	1341.425	0.01452231	0.1995168119756991
N oceanica	shed wall enrichment	1342.39	0.01456118	0.20005083297383888
N oceanica	shed wall enrichment	1343.354	0.01460099	0.20059776829506204
N oceanica	shed wall enrichment	1344.318	0.01464295	0.2011742416956781
N oceanica	shed wall enrichment	1345.283	0.01468825	0.2017966021591649
N oceanica	shed wall enrichment	1346.247	0.01473713	0.20246814695950122
N oceanica	shed wall enrichment	1347.211	0.0147891	0.20318214416231378
N oceanica	shed wall enrichment	1348.176	0.01484394	0.20393557126645545
N oceanica	shed wall enrichment	1349.14	0.01490188	0.20473158815948914
N oceanica	shed wall enrichment	1350.104	0.01496267	0.20556676018102035
N oceanica	shed wall enrichment	1351.069	0.01502752	0.20645771108735853
N oceanica	shed wall enrichment	1352.033	0.01509833	0.20743054429750205
N oceanica	shed wall enrichment	1352.998	0.0151763	0.20850174618134457
N oceanica	shed wall enrichment	1353.962	0.01526332	0.20969728277146868
N oceanica	shed wall enrichment	1354.926	0.01536036	0.2110304805502051
N oceanica	shed wall enrichment	1355.891	0.01546907	0.21252400827615767
N oceanica	shed wall enrichment	1356.855	0.01559091	0.21419792436603036
N oceanica	shed wall enrichment	1357.819	0.01572871	0.21609110917548915
N oceanica	shed wall enrichment	1358.784	0.01588631	0.21825631908819385
N oceanica	shed wall enrichment	1359.748	0.01606774	0.22074892082970404
N oceanica	shed wall enrichment	1360.712	0.01627612	0.2236117789617434
N oceanica	shed wall enrichment	1361.677	0.01651168	0.2268480533718748
N oceanica	shed wall enrichment	1362.641	0.01677203	0.23042490870672672
N oceanica	shed wall enrichment	1363.606	0.01705122	0.23426060004890953
N oceanica	shed wall enrichment	1364.57	0.01734233	0.23826005599870306
N oceanica	shed wall enrichment	1365.534	0.01763797	0.24232174799484524
N oceanica	shed wall enrichment	1366.499	0.01793289	0.24637354816905122
N oceanica	shed wall enrichment	1367.463	0.01822352	0.25036640957088724
N oceanica	shed wall enrichment	1368.427	0.01850677	0.25425787979787706
N oceanica	shed wall enrichment	1369.392	0.01878023	0.2580148487238176
N oceanica	shed wall enrichment	1370.356	0.01904154	0.2616048931545844
N oceanica	shed wall enrichment	1371.32	0.01928687	0.2649753940929337
N oceanica	shed wall enrichment	1372.285	0.01951051	0.2680479038954544
N oceanica	shed wall enrichment	1373.249	0.01970506	0.270720756614469
N oceanica	shed wall enrichment	1374.214	0.01986051	0.2728564284477808
N oceanica	shed wall enrichment	1375.178	0.01996613	0.27430750377125707
N oceanica	shed wall enrichment	1376.142	0.02001262	0.2749462132182218
N oceanica	shed wall enrichment	1377.107	0.01999378	0.27468737721089087
N oceanica	shed wall enrichment	1378.071	0.01990867	0.2735180814261809
N oceanica	shed wall enrichment	1379.035	0.01976109	0.2714905327020885
N oceanica	shed wall enrichment	1380	0.0195601	0.2687292031313112
N oceanica	shed wall enrichment	1380.964	0.01931739	0.26539469743389654
N oceanica	shed wall enrichment	1381.928	0.01904655	0.2616737237488906
N oceanica	shed wall enrichment	1382.893	0.01876163	0.25775930999046537
N oceanica	shed wall enrichment	1383.857	0.0184741	0.2538090383775214
N oceanica	shed wall enrichment	1384.821	0.01819324	0.24995040350390313
N oceanica	shed wall enrichment	1385.786	0.01792622	0.24628191142972547
N oceanica	shed wall enrichment	1386.75	0.01767707	0.242858928880548
N oceanica	shed wall enrichment	1387.715	0.01744914	0.23972748030565727
N oceanica	shed wall enrichment	1388.679	0.01724601	0.23693675004190284
N oceanica	shed wall enrichment	1389.643	0.01707053	0.2345258932177822
N oceanica	shed wall enrichment	1390.608	0.01692605	0.23254093428258188
N oceanica	shed wall enrichment	1391.572	0.01681519	0.23101786847723643
N oceanica	shed wall enrichment	1392.536	0.01674032	0.22998925638228593
N oceanica	shed wall enrichment	1393.501	0.01670313	0.2294783163019973
N oceanica	shed wall enrichment	1394.465	0.01670408	0.22949136801149647
N oceanica	shed wall enrichment	1395.429	0.01674247	0.23001879446167878
N oceanica	shed wall enrichment	1396.394	0.01681614	0.2310309201867356
N oceanica	shed wall enrichment	1397.358	0.016922	0.23248529278419067
N oceanica	shed wall enrichment	1398.323	0.0170548	0.23430978438575906
N oceanica	shed wall enrichment	1399.287	0.01720858	0.2364225126876355
N oceanica	shed wall enrichment	1400.251	0.0173769	0.23873500083805713
N oceanica	shed wall enrichment	1401.216	0.01755428	0.2411719610811761
N oceanica	shed wall enrichment	1402.18	0.01773643	0.24367445464462256
N oceanica	shed wall enrichment	1403.144	0.01792073	0.24620648628746183
N oceanica	shed wall enrichment	1404.109	0.01810431	0.24872862610836488
N oceanica	shed wall enrichment	1405.073	0.01828527	0.2512147706883334
N oceanica	shed wall enrichment	1406.037	0.01846123	0.2536322220604115
N oceanica	shed wall enrichment	1407.002	0.01862884	0.2559349557753128
N oceanica	shed wall enrichment	1407.966	0.01878548	0.25808697659210245
N oceanica	shed wall enrichment	1408.93	0.01892686	0.26002934573841074
N oceanica	shed wall enrichment	1409.895	0.01904917	0.26170971898982515
N oceanica	shed wall enrichment	1410.859	0.01914859	0.2630756147355174
N oceanica	shed wall enrichment	1411.824	0.01922297	0.26409749489609463
N oceanica	shed wall enrichment	1412.788	0.01927137	0.26476244514847347
N oceanica	shed wall enrichment	1413.752	0.01929617	0.26510316345960977
N oceanica	shed wall enrichment	1414.717	0.01930165	0.26517845121545763
N oceanica	shed wall enrichment	1415.681	0.01929402	0.2650736253802169
N oceanica	shed wall enrichment	1416.645	0.01927972	0.26487716280565043
N oceanica	shed wall enrichment	1417.61	0.0192647	0.2646708084091477
N oceanica	shed wall enrichment	1418.574	0.01925421	0.2645266900589937
N oceanica	shed wall enrichment	1419.538	0.01925206	0.2644971519796009
N oceanica	shed wall enrichment	1420.503	0.01926088	0.2646183267983195
N oceanica	shed wall enrichment	1421.467	0.01928282	0.2649197525945424
N oceanica	shed wall enrichment	1422.432	0.0193193	0.2654209382393107
N oceanica	shed wall enrichment	1423.396	0.01937103	0.2661316381681445
N oceanica	shed wall enrichment	1424.36	0.01943803	0.2670521271538755
N oceanica	shed wall enrichment	1425.325	0.01952004	0.2681788331496935
N oceanica	shed wall enrichment	1426.289	0.0196166	0.2695054363804725
N oceanica	shed wall enrichment	1427.253	0.01972675	0.27101874775029744
N oceanica	shed wall enrichment	1428.218	0.01984882	0.2726958237277331
N oceanica	shed wall enrichment	1429.182	0.01997948	0.2744909146363244
N oceanica	shed wall enrichment	1430.146	0.02011418	0.27634150965689114
N oceanica	shed wall enrichment	1431.111	0.02024841	0.27818564751591623
N oceanica	shed wall enrichment	1432.075	0.0203774	0.27995779489307215
N oceanica	shed wall enrichment	1433.039	0.02049851	0.28162168177459285
N oceanica	shed wall enrichment	1434.004	0.02061009	0.2831546394018745
N oceanica	shed wall enrichment	1434.968	0.02071238	0.2845599650488958
N oceanica	shed wall enrichment	1435.933	0.02080536	0.28583738394282526
N oceanica	shed wall enrichment	1436.897	0.02088928	0.28699033074405733
N oceanica	shed wall enrichment	1437.861	0.02096462	0.28802540000054955
N oceanica	shed wall enrichment	1438.826	0.02103138	0.28894259171230186
N oceanica	shed wall enrichment	1439.79	0.02109027	0.28975166031483474
N oceanica	shed wall enrichment	1440.754	0.02114224	0.29046565751764725
N oceanica	shed wall enrichment	1441.719	0.0211885	0.291101207077049
N oceanica	shed wall enrichment	1442.683	0.02123117	0.2916874349131855
N oceanica	shed wall enrichment	1443.647	0.0212729	0.2922607484262386
N oceanica	shed wall enrichment	1444.612	0.02131796	0.29287981161574667
N oceanica	shed wall enrichment	1445.576	0.02137017	0.293597106092538
N oceanica	shed wall enrichment	1446.541	0.02143383	0.2944717080153983
N oceanica	shed wall enrichment	1447.505	0.02151203	0.29554606978680376
N oceanica	shed wall enrichment	1448.469	0.02160716	0.29685302676012604
N oceanica	shed wall enrichment	1449.434	0.02172089	0.29841552246680053
N oceanica	shed wall enrichment	1450.398	0.02185678	0.3002824664708452
N oceanica	shed wall enrichment	1451.362	0.02202082	0.3025361532353127
N oceanica	shed wall enrichment	1452.327	0.02222347	0.30532028895110963
N oceanica	shed wall enrichment	1453.291	0.02248073	0.30885469188348535
N oceanica	shed wall enrichment	1454.255	0.0228126	0.31341413486400116
N oceanica	shed wall enrichment	1455.22	0.02324152	0.3193069130096693
N oceanica	shed wall enrichment	1456.184	0.0237875	0.3268079365384668
N oceanica	shed wall enrichment	1457.148	0.02446127	0.3360646210745266
N oceanica	shed wall enrichment	1458.113	0.02526093	0.34705086319885037
N oceanica	shed wall enrichment	1459.077	0.02616811	0.3595142840656487
N oceanica	shed wall enrichment	1460.042	0.02715039	0.37300947691496056
N oceanica	shed wall enrichment	1461.006	0.02816415	0.38693716220115015
N oceanica	shed wall enrichment	1461.97	0.02915502	0.4005503699816177
N oceanica	shed wall enrichment	1462.935	0.03005981	0.41298095549504443
N oceanica	shed wall enrichment	1463.899	0.03081083	0.4232989500930106
N oceanica	shed wall enrichment	1464.863	0.03134298	0.4306099682087834
N oceanica	shed wall enrichment	1465.828	0.03160071	0.4341508283027007
N oceanica	shed wall enrichment	1466.792	0.03154087	0.4333287079906687
N oceanica	shed wall enrichment	1467.756	0.03113127	0.42770136040028905
N oceanica	shed wall enrichment	1468.721	0.03034568	0.4169084209629689
N oceanica	shed wall enrichment	1469.685	0.02916384	0.4006715448003363
N oceanica	shed wall enrichment	1470.65	0.02757859	0.3788923632386924
N oceanica	shed wall enrichment	1471.614	0.02561331	0.3518920857181325
N oceanica	shed wall enrichment	1472.578	0.02333784	0.3206302189664694
N oceanica	shed wall enrichment	1473.543	0.02087402	0.2867806790735759
N oceanica	shed wall enrichment	1474.507	0.01837659	0.2524693834372433
N oceanica	shed wall enrichment	1475.471	0.01600146	0.2198383236659092
N oceanica	shed wall enrichment	1476.436	0.01387167	0.19057790221934015
N oceanica	shed wall enrichment	1477.4	0.01206422	0.16574599449904792
N oceanica	shed wall enrichment	1478.364	0.01060867	0.14574871475008036
N oceanica	shed wall enrichment	1479.329	0.00949645	0.13046832281411344
N oceanica	shed wall enrichment	1480.293	0.008693457	0.11943628979740999
N oceanica	shed wall enrichment	1481.257	0.008152485	0.11200406938563541
N oceanica	shed wall enrichment	1482.222	0.007822514	0.10747071608547631
N oceanica	shed wall enrichment	1483.186	0.007656574	0.10519092590201051
N oceanica	shed wall enrichment	1484.151	0.007615805	0.10463081522351396
N oceanica	shed wall enrichment	1485.115	0.007670403	0.10538091757639372
N oceanica	shed wall enrichment	1486.079	0.007799625	0.10715625231839576
N oceanica	shed wall enrichment	1487.044	0.007989883	0.10977013878775721
N oceanica	shed wall enrichment	1488.008	0.008232117	0.11309810489178072
N oceanica	shed wall enrichment	1488.972	0.008518696	0.11703531105658395
N oceanica	shed wall enrichment	1489.937	0.00884223	0.12148022872090498
N oceanica	shed wall enrichment	1490.901	0.009194732	0.1263231273544597
N oceanica	shed wall enrichment	1491.865	0.009569764	0.13147555758276844
N oceanica	shed wall enrichment	1492.83	0.00996387	0.1368900386605374
N oceanica	shed wall enrichment	1493.794	0.0103749	0.14253703250837368
N oceanica	shed wall enrichment	1494.759	0.01080239	0.1484101643965851
N oceanica	shed wall enrichment	1495.723	0.0112437	0.15447316431140554
N oceanica	shed wall enrichment	1496.687	0.01169407	0.16066063631892333
N oceanica	shed wall enrichment	1497.652	0.01214731	0.1668875382277702
N oceanica	shed wall enrichment	1498.616	0.01259768	0.17307501023528796
N oceanica	shed wall enrichment	1499.58	0.0130434	0.1791985975594677
N oceanica	shed wall enrichment	1500.545	0.01348758	0.1853010273756172
N oceanica	shed wall enrichment	1501.509	0.01393938	0.19150814564059163
N oceanica	shed wall enrichment	1502.473	0.01441383	0.1980264441373095
N oceanica	shed wall enrichment	1503.438	0.01492858	0.20509840988962375
N oceanica	shed wall enrichment	1504.402	0.01549983	0.21294660889109926
N oceanica	shed wall enrichment	1505.366	0.01613665	0.2216956506208492
N oceanica	shed wall enrichment	1506.331	0.01683474	0.2312864589200878
N oceanica	shed wall enrichment	1507.295	0.0175736	0.24143739163646458
N oceanica	shed wall enrichment	1508.26	0.01832223	0.25172255088105905
N oceanica	shed wall enrichment	1509.224	0.01905036	0.26172606797330306
N oceanica	shed wall enrichment	1510.188	0.01973855	0.2711808637209187
N oceanica	shed wall enrichment	1511.153	0.02037752	0.2799594435300615
N oceanica	shed wall enrichment	1512.117	0.02096641	0.2880499921689743
N oceanica	shed wall enrichment	1513.081	0.02150977	0.2955150204568373
N oceanica	shed wall enrichment	1514.046	0.02201307	0.3024296787630826
N oceanica	shed wall enrichment	1515.01	0.02248204	0.3088726895039526
N oceanica	shed wall enrichment	1515.974	0.02292216	0.3149193404352951
N oceanica	shed wall enrichment	1516.939	0.02333677	0.3206155186199809
N oceanica	shed wall enrichment	1517.903	0.02372944	0.32601027100844376
N oceanica	shed wall enrichment	1518.868	0.02410257	0.331136570340471
N oceanica	shed wall enrichment	1519.832	0.02445924	0.3360367316321231
N oceanica	shed wall enrichment	1520.796	0.0248003	0.34072243272874153
N oceanica	shed wall enrichment	1521.761	0.02512646	0.34520342806584653
N oceanica	shed wall enrichment	1522.725	0.02543783	0.3494812288940119
N oceanica	shed wall enrichment	1523.689	0.02573633	0.35358221340506735
N oceanica	shed wall enrichment	1524.654	0.02602577	0.35755872582342546
N oceanica	shed wall enrichment	1525.618	0.02630949	0.361456653211957
N oceanica	shed wall enrichment	1526.582	0.02658892	0.3652956418281186
N oceanica	shed wall enrichment	1527.547	0.02686334	0.369065799849974
N oceanica	shed wall enrichment	1528.511	0.02712989	0.37272783476261
N oceanica	shed wall enrichment	1529.475	0.027385	0.3762326996155928
N oceanica	shed wall enrichment	1530.44	0.02762485	0.37952791279809417
N oceanica	shed wall enrichment	1531.404	0.02784598	0.38256593861025395
N oceanica	shed wall enrichment	1532.369	0.02804482	0.3852977301016385
N oceanica	shed wall enrichment	1533.333	0.02821815	0.3876790488463663
N oceanica	shed wall enrichment	1534.297	0.02836359	0.38967719687748154
N oceanica	shed wall enrichment	1535.262	0.02848089	0.39128873953458976
N oceanica	shed wall enrichment	1536.226	0.02857125	0.39253016318758466
N oceanica	shed wall enrichment	1537.19	0.02863681	0.39343086852944326
N oceanica	shed wall enrichment	1538.155	0.0286783	0.39400088476851763
N oceanica	shed wall enrichment	1539.119	0.02869642	0.39424982895391236
N oceanica	shed wall enrichment	1540.083	0.02868998	0.39416135210214953
N oceanica	shed wall enrichment	1541.048	0.02865863	0.3937306456886769
N oceanica	shed wall enrichment	1542.012	0.02860212	0.3929542750530999
N oceanica	shed wall enrichment	1542.977	0.02851868	0.39180792279982524
N oceanica	shed wall enrichment	1543.941	0.02840543	0.39025202164110817
N oceanica	shed wall enrichment	1544.905	0.02825856	0.38823422735253627
N oceanica	shed wall enrichment	1545.87	0.02807617	0.38572843651511113
N oceanica	shed wall enrichment	1546.834	0.02785683	0.38271500287137605
N oceanica	shed wall enrichment	1547.798	0.02759981	0.3791838972129791
N oceanica	shed wall enrichment	1548.763	0.0273056	0.37514185147429363
N oceanica	shed wall enrichment	1549.727	0.02697468	0.37059546020327694
N oceanica	shed wall enrichment	1550.691	0.02660966	0.36558058125444787
N oceanica	shed wall enrichment	1551.656	0.02621353	0.3601382931661249
N oceanica	shed wall enrichment	1552.62	0.02578962	0.354314345614763
N oceanica	shed wall enrichment	1553.584	0.02534068	0.34814651986470185
N oceanica	shed wall enrichment	1554.549	0.02486861	0.3416609193349398
N oceanica	shed wall enrichment	1555.513	0.02437413	0.33486743584741313
N oceanica	shed wall enrichment	1556.478	0.02385795	0.3277758238376422
N oceanica	shed wall enrichment	1557.442	0.02332175	0.3204091642234782
N oceanica	shed wall enrichment	1558.406	0.02277076	0.3128393101003745
N oceanica	shed wall enrichment	1559.371	0.02221715	0.3052334607363362
N oceanica	shed wall enrichment	1560.335	0.02167857	0.2978341031552164
N oceanica	shed wall enrichment	1561.299	0.02117145	0.2908669632381429
N oceanica	shed wall enrichment	1562.264	0.02070332	0.28443549295619847
N oceanica	shed wall enrichment	1563.228	0.02027345	0.27852966310103117
N oceanica	shed wall enrichment	1564.193	0.01987553	0.2730627828442835
N oceanica	shed wall enrichment	1565.157	0.01950169	0.26792672907673576
N oceanica	shed wall enrichment	1566.121	0.01914573	0.2630363222206041
N oceanica	shed wall enrichment	1567.086	0.01880383	0.2583390806650602
N oceanica	shed wall enrichment	1568.05	0.01847363	0.2538025812159797
N oceanica	shed wall enrichment	1569.014	0.01815486	0.2494231144401366
N oceanica	shed wall enrichment	1569.979	0.01784945	0.2452271959157766
N oceanica	shed wall enrichment	1570.943	0.01756024	0.2412538433849815
N oceanica	shed wall enrichment	1571.907	0.01729083	0.23755251595743218
N oceanica	shed wall enrichment	1572.872	0.01704395	0.23416072012463693
N oceanica	shed wall enrichment	1573.836	0.01681936	0.231075158612617
N oceanica	shed wall enrichment	1574.8	0.01661646	0.22828758823642553
N oceanica	shed wall enrichment	1575.765	0.01643527	0.22579828376889405
N oceanica	shed wall enrichment	1576.729	0.01627815	0.2236396684041469
N oceanica	shed wall enrichment	1577.693	0.0161494	0.2218708183009697
N oceanica	shed wall enrichment	1578.658	0.0160538	0.22055740416610567
N oceanica	shed wall enrichment	1579.622	0.01599467	0.21974503828959405
N oceanica	shed wall enrichment	1580.587	0.01597273	0.2194436124933711
N oceanica	shed wall enrichment	1581.551	0.01598585	0.21962386347087542
N oceanica	shed wall enrichment	1582.515	0.01603079	0.22024127802339413
N oceanica	shed wall enrichment	1583.48	0.01610327	0.22123705476497305
N oceanica	shed wall enrichment	1584.444	0.0162003	0.22257011515729372
N oceanica	shed wall enrichment	1585.408	0.01631904	0.22420144145827436
N oceanica	shed wall enrichment	1586.373	0.01645923	0.22612746162110473
N oceanica	shed wall enrichment	1587.337	0.01662111	0.2283514729197636
N oceanica	shed wall enrichment	1588.302	0.0168066	0.23089985354608078
N oceanica	shed wall enrichment	1589.266	0.0170176	0.23379870691905466
N oceanica	shed wall enrichment	1590.23	0.01725578	0.23707097657012063
N oceanica	shed wall enrichment	1591.195	0.01752234	0.2407331488691724
N oceanica	shed wall enrichment	1592.159	0.01781583	0.24476530278592173
N oceanica	shed wall enrichment	1593.123	0.01813519	0.24915287536029584
N oceanica	shed wall enrichment	1594.088	0.01847684	0.2538466822554453
N oceanica	shed wall enrichment	1595.052	0.01883805	0.25880921697986187
N oceanica	shed wall enrichment	1596.016	0.01921642	0.2640075067937583
N oceanica	shed wall enrichment	1596.981	0.01961124	0.2694317972616139
N oceanica	shed wall enrichment	1597.945	0.02002347	0.275095277479344
N oceanica	shed wall enrichment	1598.909	0.02045548	0.2810305080274883
N oceanica	shed wall enrichment	1599.874	0.02091062	0.2872835133553335
N oceanica	shed wall enrichment	1600.838	0.02139127	0.2938869914298354
N oceanica	shed wall enrichment	1601.802	0.02189982	0.30087377760436557
N oceanica	shed wall enrichment	1602.767	0.0224365	0.30824703176648705
N oceanica	shed wall enrichment	1603.731	0.02300239	0.3160215916491041
N oceanica	shed wall enrichment	1604.696	0.02359748	0.32419731986580097
N oceanica	shed wall enrichment	1605.66	0.02422333	0.3327956486974394
N oceanica	shed wall enrichment	1606.624	0.0248816	0.34183938428903904
N oceanica	shed wall enrichment	1607.589	0.02557445	0.3513582021064085
N oceanica	shed wall enrichment	1608.553	0.02630234	0.36135842192467377
N oceanica	shed wall enrichment	1609.517	0.0270648	0.3718335865822931
N oceanica	shed wall enrichment	1610.482	0.02786112	0.382773941643746
N oceanica	shed wall enrichment	1611.446	0.02869153	0.39418264699659555
N oceanica	shed wall enrichment	1612.411	0.02955866	0.40609583526819204
N oceanica	shed wall enrichment	1613.375	0.03046846	0.4185952513759249
N oceanica	shed wall enrichment	1614.339	0.03142536	0.43174175750198523
N oceanica	shed wall enrichment	1615.304	0.03242958	0.44553837614752
N oceanica	shed wall enrichment	1616.268	0.03347337	0.4598786328402993
N oceanica	shed wall enrichment	1617.232	0.03453934	0.47452361260328024
N oceanica	shed wall enrichment	1618.197	0.03560889	0.4892177767031107
N oceanica	shed wall enrichment	1619.161	0.0366677	0.5037643877923926
N oceanica	shed wall enrichment	1620.125	0.03771293	0.5181244281290442
N oceanica	shed wall enrichment	1621.09	0.0387491	0.5323599963729986
N oceanica	shed wall enrichment	1622.054	0.0397824	0.5465561347156239
N oceanica	shed wall enrichment	1623.018	0.04081309	0.5607164152037304
N oceanica	shed wall enrichment	1623.983	0.04183388	0.5747406831402138
N oceanica	shed wall enrichment	1624.947	0.04282975	0.5884225841285716
N oceanica	shed wall enrichment	1625.911	0.04378295	0.6015182572807931
N oceanica	shed wall enrichment	1626.876	0.04467463	0.6137687292031313
N oceanica	shed wall enrichment	1627.84	0.04548764	0.6249383821925224
N oceanica	shed wall enrichment	1628.805	0.04620767	0.6348306162879839
N oceanica	shed wall enrichment	1629.769	0.04682541	0.6433175247364241
N oceanica	shed wall enrichment	1630.733	0.04733682	0.6503436034258676
N oceanica	shed wall enrichment	1631.698	0.0477438	0.6559349557753128
N oceanica	shed wall enrichment	1632.662	0.04805088	0.660153817831108
N oceanica	shed wall enrichment	1633.626	0.0482645	0.6630886664450166
N oceanica	shed wall enrichment	1634.591	0.04839122	0.6648296271057903
N oceanica	shed wall enrichment	1635.555	0.04843748	0.665465176665192
N oceanica	shed wall enrichment	1636.52	0.0484103	0.6650917603870999
N oceanica	shed wall enrichment	1637.484	0.04831803	0.6638240959286908
N oceanica	shed wall enrichment	1638.448	0.0481683	0.6617670091252057
N oceanica	shed wall enrichment	1639.413	0.04796779	0.6590122741023858
N oceanica	shed wall enrichment	1640.377	0.04772103	0.65562212690658
N oceanica	shed wall enrichment	1641.341	0.04743135	0.651642317214243
N oceanica	shed wall enrichment	1642.306	0.04710233	0.6471220293622247
N oceanica	shed wall enrichment	1643.27	0.04673898	0.6421300939448311
N oceanica	shed wall enrichment	1644.234	0.04634678	0.6367417987179099
N oceanica	shed wall enrichment	1645.199	0.04593277	0.631053863718171
N oceanica	shed wall enrichment	1646.163	0.04550457	0.6251709773944392
N oceanica	shed wall enrichment	1647.127	0.04506993	0.6191996142189444
N oceanica	shed wall enrichment	1648.092	0.04463577	0.6132348455914073
N oceanica	shed wall enrichment	1649.056	0.04420447	0.6073093694787834
N oceanica	shed wall enrichment	1650.021	0.04377365	0.601390487914117
N oceanica	shed wall enrichment	1650.985	0.04333544	0.5953700777881886
N oceanica	shed wall enrichment	1651.949	0.04288292	0.589153067701278
N oceanica	shed wall enrichment	1652.914	0.0424149	0.5827231086699071
N oceanica	shed wall enrichment	1653.878	0.04193878	0.576181866641754
N oceanica	shed wall enrichment	1654.842	0.04146647	0.5696929688380131
N oceanica	shed wall enrichment	1655.807	0.0410074	0.563385970648766
N oceanica	shed wall enrichment	1656.771	0.04056084	0.5572508428656608
N oceanica	shed wall enrichment	1657.735	0.04011881	0.5511779511289041
N oceanica	shed wall enrichment	1658.7	0.03966868	0.5449937763953651
N oceanica	shed wall enrichment	1659.664	0.03919709	0.5385147704135606
N oceanica	shed wall enrichment	1660.629	0.03869402	0.5316032719948782
N oceanica	shed wall enrichment	1661.593	0.03815424	0.5241874280438648
N oceanica	shed wall enrichment	1662.557	0.03757775	0.51626723856052
N oceanica	shed wall enrichment	1663.522	0.03696978	0.5079145566402976
N oceanica	shed wall enrichment	1664.486	0.03633726	0.4992245910693335
N oceanica	shed wall enrichment	1665.45	0.03568447	0.49025614323358163
N oceanica	shed wall enrichment	1666.415	0.03501177	0.4810141590440103
N oceanica	shed wall enrichment	1667.379	0.0343163	0.4714593459857063
N oceanica	shed wall enrichment	1668.343	0.0335958	0.46156065472870306
N oceanica	shed wall enrichment	1669.308	0.03285146	0.4513344342564784
N oceanica	shed wall enrichment	1670.272	0.03209162	0.4408952648397937
N oceanica	shed wall enrichment	1671.236	0.03132677	0.43038726482880274
N oceanica	shed wall enrichment	1672.201	0.03056693	0.419948095412118
N oceanica	shed wall enrichment	1673.165	0.0298171	0.40964644979762976
N oceanica	shed wall enrichment	1674.13	0.02907801	0.39949235719369014
N oceanica	shed wall enrichment	1675.094	0.02834868	0.3894723537315524
N oceanica	shed wall enrichment	1676.058	0.02762926	0.37958850020745344
N oceanica	shed wall enrichment	1677.023	0.02691829	0.36982073820468925
N oceanica	shed wall enrichment	1677.987	0.02621305	0.36013169861816746
N oceanica	shed wall enrichment	1678.951	0.02550709	0.35043276720970934
N oceanica	shed wall enrichment	1679.916	0.0247916	0.34060290654701225
N oceanica	shed wall enrichment	1680.88	0.02405798	0.33052396431250464
N oceanica	shed wall enrichment	1681.844	0.02330124	0.3201273846847119
N oceanica	shed wall enrichment	1682.809	0.02252233	0.30942621937313325
N oceanica	shed wall enrichment	1683.773	0.02173102	0.29855469490598646
N oceanica	shed wall enrichment	1684.738	0.020944	0.28774210921120963
N oceanica	shed wall enrichment	1685.702	0.02018058	0.27725375545767533
N oceanica	shed wall enrichment	1686.666	0.019454	0.26727153325987735
N oceanica	shed wall enrichment	1687.631	0.01876664	0.25782814058477155
N oceanica	shed wall enrichment	1688.595	0.01811123	0.24882369750808517
N oceanica	shed wall enrichment	1689.559	0.01747632	0.2401008965837494
N oceanica	shed wall enrichment	1690.524	0.01684952	0.23148951604261175
N oceanica	shed wall enrichment	1691.488	0.01621938	0.22283224843860336
N oceanica	shed wall enrichment	1692.452	0.01557612	0.21399472985709064
N oceanica	shed wall enrichment	1693.417	0.01491165	0.20486581468770693
N oceanica	shed wall enrichment	1694.381	0.01422167	0.1953864267716665
N oceanica	shed wall enrichment	1695.345	0.01350999	0.18560891033338187
N oceanica	shed wall enrichment	1696.31	0.01278806	0.17569057281892195
N oceanica	shed wall enrichment	1697.274	0.01207554	0.1659015159217117
N oceanica	shed wall enrichment	1698.239	0.0113939	0.15653670827643246
N oceanica	shed wall enrichment	1699.203	0.01076281	0.1478663889629249
N oceanica	shed wall enrichment	1700.167	0.01019609	0.14008042600779805
N oceanica	shed wall enrichment	1701.132	0.00970304	0.133306588777728
N oceanica	shed wall enrichment	1702.096	0.009286761	0.12758748080024837
N oceanica	shed wall enrichment	1703.06	0.008946061	0.12290672561459813
N oceanica	shed wall enrichment	1704.025	0.008674741	0.11917915738163473
N oceanica	shed wall enrichment	1704.989	0.008464694	0.11629339693408475
N oceanica	shed wall enrichment	1705.953	0.008307099	0.11412825571458796
N oceanica	shed wall enrichment	1706.918	0.008193851	0.11257238203315409
N oceanica	shed wall enrichment	1707.882	0.008118629	0.11153893393636811
N oceanica	shed wall enrichment	1708.847	0.008074522	0.11093296367228395
N oceanica	shed wall enrichment	1709.811	0.00805521	0.11066764302612815
N oceanica	shed wall enrichment	1710.775	0.008054972	0.11066437322943257
N oceanica	shed wall enrichment	1711.74	0.008068562	0.1108510813684786
N oceanica	shed wall enrichment	1712.704	0.008092165	0.11117535452564592
N oceanica	shed wall enrichment	1713.668	0.008122206	0.11158807705729287
N oceanica	shed wall enrichment	1714.633	0.008154631	0.11203355251046199
N oceanica	shed wall enrichment	1715.597	0.008185863	0.11246263776422842
N oceanica	shed wall enrichment	1716.561	0.008212566	0.11282950071028776
N oceanica	shed wall enrichment	1717.526	0.008230567	0.11307680999733469
N oceanica	shed wall enrichment	1718.49	0.008236527	0.11315869230114003
N oceanica	shed wall enrichment	1719.454	0.008226991	0.1130276806150515
N oceanica	shed wall enrichment	1720.419	0.008198619	0.11263788787619836
N oceanica	shed wall enrichment	1721.383	0.008148313	0.1119467517729717
N oceanica	shed wall enrichment	1722.348	0.008073449	0.11091822210987066
N oceanica	shed wall enrichment	1723.312	0.007973313	0.1095424894968085
N oceanica	shed wall enrichment	1724.276	0.00784862	0.10782937706251357
N oceanica	shed wall enrichment	1725.241	0.007703185	0.10583129772460619
N oceanica	shed wall enrichment	1726.205	0.007541537	0.10361047379079345
N oceanica	shed wall enrichment	1727.169	0.007368207	0.10122915504606567
N oceanica	shed wall enrichment	1728.134	0.007187605	0.0987479288997821
N oceanica	shed wall enrichment	1729.098	0.007002115	0.0961995482734649
N oceanica	shed wall enrichment	1730.063	0.006813049	0.09360203826486452
N oceanica	shed wall enrichment	1731.027	0.006621599	0.09097177533474199
N oceanica	shed wall enrichment	1731.991	0.006428242	0.08831531281513008
N oceanica	shed wall enrichment	1732.956	0.006233931	0.08564574363145269
N oceanica	shed wall enrichment	1733.92	0.006039858	0.08297944424447089
N oceanica	shed wall enrichment	1734.884	0.005847931	0.08034262798231562
N oceanica	shed wall enrichment	1735.849	0.00565958	0.07775494110244355
N oceanica	shed wall enrichment	1736.813	0.005475163	0.07522130203853963
N oceanica	shed wall enrichment	1737.777	0.00529325	0.07272206453314722
N oceanica	shed wall enrichment	1738.742	0.005109787	0.07020153213330879
N oceanica	shed wall enrichment	1739.706	0.004920244	0.06759746879267566
N oceanica	shed wall enrichment	1740.67	0.004720569	0.06485420553557346
N oceanica	shed wall enrichment	1741.635	0.004507899	0.061932408631164185
N oceanica	shed wall enrichment	1742.599	0.004280686	0.05881081066228495
N oceanica	shed wall enrichment	1743.563	0.004039288	0.05549433006262073
N oceanica	shed wall enrichment	1744.528	0.003784776	0.05199768091730162
N oceanica	shed wall enrichment	1745.492	0.003519893	0.048358548320176296
N oceanica	shed wall enrichment	1746.457	0.003248334	0.044627696551875734
N oceanica	shed wall enrichment	1747.421	0.002974153	0.04086082206535747
N oceanica	shed wall enrichment	1748.385	0.002702355	0.03712668676171975
N oceanica	shed wall enrichment	1749.35	0.002438664	0.03350393062535549
N oceanica	shed wall enrichment	1750.314	0.002188206	0.030062977932993895
N oceanica	shed wall enrichment	1751.278	0.001955271	0.026862767457004923
N oceanica	shed wall enrichment	1752.243	0.001741171	0.02392132429513899
N oceanica	shed wall enrichment	1753.207	0.001544595	0.021220637088287257
N oceanica	shed wall enrichment	1754.172	0.001362324	0.01871648114920989
N oceanica	shed wall enrichment	1755.136	0.001190066	0.01634989022825379
N oceanica	shed wall enrichment	1756.1	0.001024127	0.014070113783429547
N oceanica	shed wall enrichment	1757.065	8.630753e-4	0.011857482201589836
N oceanica	shed wall enrichment	1758.029	7.071495e-4	0.009715273522615177
N oceanica	shed wall enrichment	1758.993	5.574226e-4	0.007658229308918851
N oceanica	shed wall enrichment	1759.958	4.147291e-4	0.00569781445689776
N oceanica	shed wall enrichment	1760.922	2.793074e-4	0.003837304258704116
N oceanica	shed wall enrichment	1761.886	1.513958e-4	0.002079972632625976
N oceanica	shed wall enrichment	1762.851	3.147125e-5	4.3237222376400314e-4
N oceanica	shed wall enrichment	1763.815	-7.879734e-5	-0.001082568411565738
N oceanica	shed wall enrichment	1764.779	-1.775026e-4	-0.0024386446005764733
N oceanica	shed wall enrichment	1765.744	-2.633333e-4	-0.003617841824271783
N oceanica	shed wall enrichment	1766.708	-3.358126e-4	-0.004613608948801578
N oceanica	shed wall enrichment	1767.672	-3.956556e-4	-0.00543577047675834
N oceanica	shed wall enrichment	1768.637	-4.432201e-4	-0.006089242094098704
N oceanica	shed wall enrichment	1769.601	-4.791021e-4	-0.006582212031203203
N oceanica	shed wall enrichment	1770.566	-5.033016e-4	-0.006914680288071837
N oceanica	shed wall enrichment	1771.53	-5.153418e-4	-0.00708009628040018
N oceanica	shed wall enrichment	1772.494	-5.146265e-4	-0.007070269030079381
N oceanica	shed wall enrichment	1773.459	-5.021095e-4	-0.006898302453446613
N oceanica	shed wall enrichment	1774.423	-4.79579e-4	-0.006588763989371787
N oceanica	shed wall enrichment	1775.387	-4.738569e-4	-0.006510150108397882
N oceanica	shed wall enrichment	1776.352	-4.652739e-4	-0.006392231347733261
N oceanica	shed wall enrichment	1777.316	-4.572868e-4	-0.0062824994435850155
N oceanica	shed wall enrichment	1778.281	-4.518032e-4	-0.006207162228627482
N oceanica	shed wall enrichment	1779.245	-4.496574e-4	-0.006177681851529248
N oceanica	shed wall enrichment	1780.209	-4.507303e-4	-0.006192422040078365
N oceanica	shed wall enrichment	1781.174	-4.546642e-4	-0.0062464684821823555
N oceanica	shed wall enrichment	1782.138	-4.609823e-4	-0.006333270593536794
N oceanica	shed wall enrichment	1783.102	-4.702806e-4	-0.006461016604522211
N oceanica	shed wall enrichment	1784.067	-4.8244e-4	-0.00662807024292666
N oceanica	shed wall enrichment	1785.031	-4.975796e-4	-0.00683606778096209
N oceanica	shed wall enrichment	1785.995	-5.156994e-4	-0.007085009218628499
N oceanica	shed wall enrichment	1786.96	-5.363226e-4	-0.0073683439716214615
N oceanica	shed wall enrichment	1787.924	-5.587339e-4	-0.007676244789620182
N oceanica	shed wall enrichment	1788.888	-5.823374e-4	-0.008000524816108282
N oceanica	shed wall enrichment	1789.853	-6.057024e-4	-0.008321528176580013
N oceanica	shed wall enrichment	1790.817	-6.273985e-4	-0.008619603118122092
N oceanica	shed wall enrichment	1791.781	-6.449223e-4	-0.00886035632540797
N oceanica	shed wall enrichment	1792.746	-6.552935e-4	-0.009002842524942503
N oceanica	shed wall enrichment	1793.71	-6.558895e-4	-0.009011030755323036
N oceanica	shed wall enrichment	1794.675	-6.455183e-4	-0.008868544555788501
N oceanica	shed wall enrichment	1795.639	-6.248951e-4	-0.008585209802795538
N oceanica	shed wall enrichment	1796.603	-5.956888e-4	-0.008183954915273796
N oceanica	shed wall enrichment	1797.568	-5.608797e-4	-0.007705725166718416
N oceanica	shed wall enrichment	1798.532	-5.228519e-4	-0.007183274852515683
N oceanica	shed wall enrichment	1799.496	-4.841089e-4	-0.00665099866185631
N oceanica	shed wall enrichment	1800.461	-4.46558e-4	-0.006135100305822161
N oceanica	shed wall enrichment	1801.425	-4.116297e-4	-0.005655232911190673
N oceanica	shed wall enrichment	1802.39	-3.800392e-4	-0.005221222354418484
N oceanica	shed wall enrichment	1803.354	-3.530979e-4	-0.004851085490071083
N oceanica	shed wall enrichment	1804.318	-3.324747e-4	-0.0045677507370781205
N oceanica	shed wall enrichment	1805.283	-3.199577e-4	-0.004395784160445352
N oceanica	shed wall enrichment	1806.247	-3.17812e-4	-0.004366305157211275
N oceanica	shed wall enrichment	1807.211	-3.269911e-4	-0.004492413522120586
N oceanica	shed wall enrichment	1808.176	-3.471375e-4	-0.004769197690809123
N oceanica	shed wall enrichment	1809.14	-3.755093e-4	-0.005158987681933961
N oceanica	shed wall enrichment	1810.104	-4.080534e-4	-0.005606099407315002
N oceanica	shed wall enrichment	1811.069	-4.392862e-4	-0.006035195651994714
N oceanica	shed wall enrichment	1812.033	-4.64201e-4	-0.006377491159184145
N oceanica	shed wall enrichment	1812.997	-4.783869e-4	-0.006572386154746563
N oceanica	shed wall enrichment	1813.962	-4.794598e-4	-0.0065871263432956805
N oceanica	shed wall enrichment	1814.926	-4.67658e-4	-0.00642498564311955
N oceanica	shed wall enrichment	1815.891	-4.446507e-4	-0.006108896594740299
N oceanica	shed wall enrichment	1816.855	-4.141331e-4	-0.0056896262265172266
N oceanica	shed wall enrichment	1817.819	-3.801584e-4	-0.005222860000494591
N oceanica	shed wall enrichment	1818.784	-3.466606e-4	-0.004762645732640539
N oceanica	shed wall enrichment	1819.748	-3.165007e-4	-0.004348289676509945
N oceanica	shed wall enrichment	1820.712	-2.913475e-4	-0.004002718877168301
N oceanica	shed wall enrichment	1821.677	-2.71678e-4	-0.0037324866666483486
N oceanica	shed wall enrichment	1822.641	-2.571344e-4	-0.003532677358993452
N oceanica	shed wall enrichment	1823.605	-2.465248e-4	-0.0033869158673067038
N oceanica	shed wall enrichment	1824.57	-2.390146e-4	-0.0032837359213270427
N oceanica	shed wall enrichment	1825.534	-2.338886e-4	-0.0032133116445978286
N oceanica	shed wall enrichment	1826.499	-2.310276e-4	-0.003174005391042955
N oceanica	shed wall enrichment	1827.463	-2.304316e-4	-0.003165817160662422
N oceanica	shed wall enrichment	1828.427	-2.321005e-4	-0.0031887455795920725
N oceanica	shed wall enrichment	1829.392	-2.367496e-4	-0.003252617898152702
N oceanica	shed wall enrichment	1830.356	-2.444983e-4	-0.0033590745101487345
N oceanica	shed wall enrichment	1831.32	-2.558231e-4	-0.003514661878292122
N oceanica	shed wall enrichment	1832.285	-2.704859e-4	-0.0037161088320231245
N oceanica	shed wall enrichment	1833.249	-2.880096e-4	-0.003956860665444843
N oceanica	shed wall enrichment	1834.213	-3.073215e-4	-0.0042221799377364765
N oceanica	shed wall enrichment	1835.178	-3.268719e-4	-0.00449077587604448
N oceanica	shed wall enrichment	1836.142	-3.441572e-4	-0.004728252417313986
N oceanica	shed wall enrichment	1837.106	-3.566742e-4	-0.004900218993946754
N oceanica	shed wall enrichment	1838.071	-3.629923e-4	-0.004987021105301193
N oceanica	shed wall enrichment	1839.035	-3.628731e-4	-0.004985383459225085
N oceanica	shed wall enrichment	1840	-3.575087e-4	-0.004911683890343658
N oceanica	shed wall enrichment	1840.964	-3.502369e-4	-0.00481177923651621
N oceanica	shed wall enrichment	1841.928	-3.443956e-4	-0.004731527709466199
N oceanica	shed wall enrichment	1842.893	-3.433228e-4	-0.00471678889478124
N oceanica	shed wall enrichment	1843.857	-3.490448e-4	-0.004795401401890987
N oceanica	shed wall enrichment	1844.821	-3.619194e-4	-0.004972280916752075
N oceanica	shed wall enrichment	1845.786	-3.802776e-4	-0.005224497646570697
N oceanica	shed wall enrichment	1846.75	-4.006624e-4	-0.005504557107411447
N oceanica	shed wall enrichment	1847.714	-4.189014e-4	-0.0057551361911539626
N oceanica	shed wall enrichment	1848.679	-4.3118e-4	-0.005923827475634518
N oceanica	shed wall enrichment	1849.643	-4.347563e-4	-0.005972960979510189
N oceanica	shed wall enrichment	1850.608	-4.281998e-4	-0.0058828835760035385
N oceanica	shed wall enrichment	1851.572	-4.127026e-4	-0.00566997309973979
N oceanica	shed wall enrichment	1852.536	-3.906488e-4	-0.005366983846105232
N oceanica	shed wall enrichment	1853.501	-3.656149e-4	-0.005023052066703852
N oceanica	shed wall enrichment	1854.465	-3.407001e-4	-0.004680756559514421
N oceanica	shed wall enrichment	1855.429	-3.176928e-4	-0.004364667511135169
N oceanica	shed wall enrichment	1856.394	-2.969503e-4	-0.004079693738201941
N oceanica	shed wall enrichment	1857.358	-2.777576e-4	-0.003816012111986415
N oceanica	shed wall enrichment	1858.322	-2.59161e-4	-0.0035605200900155794
N oceanica	shed wall enrichment	1859.287	-2.406836e-4	-0.0033066657141208504
N oceanica	shed wall enrichment	1860.251	-2.225637e-4	-0.0030577229025902835
N oceanica	shed wall enrichment	1861.215	-2.053976e-4	-0.0028218840073968845
N oceanica	shed wall enrichment	1862.18	-1.895428e-4	-0.002604060592904816
N oceanica	shed wall enrichment	1863.144	-1.745224e-4	-0.0023977007009454935
N oceanica	shed wall enrichment	1864.109	-1.592636e-4	-0.0021880655168339575
N oceanica	shed wall enrichment	1865.073	-1.420975e-4	-0.0019522266216405585
N oceanica	shed wall enrichment	1866.037	-1.205206e-4	-0.0016557893261745851
N oceanica	shed wall enrichment	1867.002	-9.23872e-5	-0.0012692746272019606
N oceanica	shed wall enrichment	1867.966	-5.614758e-5	-7.713914770963107e-4
N oceanica	shed wall enrichment	1868.93	-1.132488e-5	-1.555884672347137e-4
N oceanica	shed wall enrichment	1869.895	3.993511e-5	5.486541626710117e-4
N oceanica	shed wall enrichment	1870.859	9.441376e-5	0.001297116808678425
N oceanica	shed wall enrichment	1871.823	1.469851e-4	0.0020193756062175596
N oceanica	shed wall enrichment	1872.788	1.920462e-4	0.0026384539082313697
N oceanica	shed wall enrichment	1873.752	2.247095e-4	0.0030872032796885173
N oceanica	shed wall enrichment	1874.717	2.417564e-4	0.00332140452880581
N oceanica	shed wall enrichment	1875.681	2.43187e-4	0.003341059029447404
N oceanica	shed wall enrichment	1876.645	2.315044e-4	0.0031805559753473813
N oceanica	shed wall enrichment	1877.61	2.112389e-4	0.0029021355344468957
N oceanica	shed wall enrichment	1878.574	1.872778e-4	0.002572942569730475
N oceanica	shed wall enrichment	1879.538	1.639128e-4	0.0022519392092587454
N oceanica	shed wall enrichment	1880.503	1.440048e-4	0.0019784303327224214
N oceanica	shed wall enrichment	1881.467	1.283884e-4	0.0017638822103825662
N oceanica	shed wall enrichment	1882.431	1.175404e-4	0.001614845426543605
N oceanica	shed wall enrichment	1883.396	1.112223e-4	0.0015280433151891673
N oceanica	shed wall enrichment	1884.36	1.094341e-4	0.001503475876319253
N oceanica	shed wall enrichment	1885.324	1.118183e-4	0.0015362315455697002
N oceanica	shed wall enrichment	1886.289	1.173019e-4	0.0016115687605272341
N oceanica	shed wall enrichment	1887.253	1.2362e-4	0.001698370871881672
N oceanica	shed wall enrichment	1888.218	1.280308e-4	0.0017589692721542466
N oceanica	shed wall enrichment	1889.182	1.274347e-4	0.0017507796679095556
N oceanica	shed wall enrichment	1890.146	1.199245e-4	0.0016475997219298944
N oceanica	shed wall enrichment	1891.111	1.065731e-4	0.0014641696227643795
N oceanica	shed wall enrichment	1892.075	9.036064e-5	0.0012414324457254964
N oceanica	shed wall enrichment	1893.039	7.677078e-5	0.0010547262300892736
N oceanica	shed wall enrichment	1894.004	7.092953e-5	9.744753899713411e-4
N oceanica	shed wall enrichment	1894.968	7.677078e-5	0.0010547262300892736
N oceanica	shed wall enrichment	1895.932	9.584427e-5	0.0013167700728422777
N oceanica	shed wall enrichment	1896.897	1.275539e-4	0.0017524173139856624
N oceanica	shed wall enrichment	1897.861	1.674891e-4	0.002301072713134416
N oceanica	shed wall enrichment	1898.826	2.10166e-4	0.002887395345897779
N oceanica	shed wall enrichment	1899.79	2.492666e-4	0.0034245844747854705
N oceanica	shed wall enrichment	1900.754	2.788305e-4	0.003830752300535532
N oceanica	shed wall enrichment	1901.719	2.95639e-4	0.004061678257500611
N oceanica	shed wall enrichment	1902.683	2.992153e-4	0.004110811761376282
N oceanica	shed wall enrichment	1903.647	2.926588e-4	0.004020734357869631
N oceanica	shed wall enrichment	1904.612	2.816916e-4	0.003870059927954564
N oceanica	shed wall enrichment	1905.576	2.746582e-4	0.0037734305662793285
N oceanica	shed wall enrichment	1906.54	2.795458e-4	0.0038405795508563295
N oceanica	shed wall enrichment	1907.505	3.032684e-4	0.004166495849556379
N oceanica	shed wall enrichment	1908.469	3.488064e-4	0.004792126109738773
N oceanica	shed wall enrichment	1909.433	4.147291e-4	0.00569781445689776
N oceanica	shed wall enrichment	1910.398	4.948378e-4	0.0067983991734833224
N oceanica	shed wall enrichment	1911.362	5.795956e-4	0.0079628562086295155
N oceanica	shed wall enrichment	1912.327	6.572008e-4	0.009029046236024366
N oceanica	shed wall enrichment	1913.291	7.16567e-4	0.009844657179676702
N oceanica	shed wall enrichment	1914.255	7.48992e-4	0.010290132632845794
N oceanica	shed wall enrichment	1915.22	7.499456e-4	0.010303233801454648
N oceanica	shed wall enrichment	1916.184	7.201433e-4	0.009893790683552372
N oceanica	shed wall enrichment	1917.148	6.643534e-4	0.00912731324377571
N oceanica	shed wall enrichment	1918.113	5.912781e-4	0.00812335788886538
N oceanica	shed wall enrichment	1919.077	5.106926e-4	0.0070162225879753905
N oceanica	shed wall enrichment	1920.042	4.321337e-4	0.005936930018107529
N oceanica	shed wall enrichment	1921.006	3.629923e-4	0.004987021105301193
N oceanica	shed wall enrichment	1921.97	3.076792e-4	0.004227094249828954
N oceanica	shed wall enrichment	1922.935	2.675056e-4	0.003675163558527987
N oceanica	shed wall enrichment	1923.899	2.40922e-4	0.0033099410062730635
N oceanica	shed wall enrichment	1924.863	2.245903e-4	0.003085565633612411
N oceanica	shed wall enrichment	1925.828	2.150536e-4	0.00295454433047478
N oceanica	shed wall enrichment	1926.792	2.08497e-4	0.002864465553103971
N oceanica	shed wall enrichment	1927.756	2.030134e-4	0.002789128338146437
N oceanica	shed wall enrichment	1928.721	1.978874e-4	0.002718704061417223
N oceanica	shed wall enrichment	1929.685	1.940727e-4	0.002666295265389339
N oceanica	shed wall enrichment	1930.649	1.934767e-4	0.0026581070350088064
N oceanica	shed wall enrichment	1931.614	1.995564e-4	0.002741633854211031
N oceanica	shed wall enrichment	1932.578	2.164841e-4	0.0029741974572522166
N oceanica	shed wall enrichment	1933.542	2.487898e-4	0.003418033890481045
N oceanica	shed wall enrichment	1934.507	3.000498e-4	0.004122276657773186
N oceanica	shed wall enrichment	1935.471	3.708601e-4	0.0050951139895091735
N oceanica	shed wall enrichment	1936.436	4.578829e-4	0.006290689047829707
N oceanica	shed wall enrichment	1937.4	5.528927e-4	0.007595994636434328
N oceanica	shed wall enrichment	1938.364	6.449223e-4	0.00886035632540797
N oceanica	shed wall enrichment	1939.329	7.231236e-4	0.00993473595704751
N oceanica	shed wall enrichment	1940.293	7.796288e-4	0.010711040647144973
N oceanica	shed wall enrichment	1941.257	8.116961e-4	0.011151601788221588
N oceanica	shed wall enrichment	1942.222	8.227825e-4	0.011303913864212763
N oceanica	shed wall enrichment	1943.186	8.201599e-4	0.011267882902810101
N oceanica	shed wall enrichment	1944.151	8.124113e-4	0.011161427664678227
N oceanica	shed wall enrichment	1945.115	8.065701e-4	0.011081177511492372
N oceanica	shed wall enrichment	1946.079	8.058548e-4	0.011071350261171576
N oceanica	shed wall enrichment	1947.044	8.099079e-4	0.011127034349351674
N oceanica	shed wall enrichment	1948.008	8.158684e-4	0.011208923522477791
N oceanica	shed wall enrichment	1948.972	8.200407e-4	0.011266245256733995
N oceanica	shed wall enrichment	1949.937	8.198023e-4	0.011262969964581782
N oceanica	shed wall enrichment	1950.901	8.152723e-4	0.0112007339182331
N oceanica	shed wall enrichment	1951.865	8.094311e-4	0.011120483765047246
N oceanica	shed wall enrichment	1952.83	8.08239e-4	0.011104105930422024
N oceanica	shed wall enrichment	1953.794	8.180141e-4	0.011238402525711866
N oceanica	shed wall enrichment	1954.758	8.431673e-4	0.011583973325053511
N oceanica	shed wall enrichment	1955.723	8.831024e-4	0.012132627350338107
N oceanica	shed wall enrichment	1956.687	9.315014e-4	0.012797563864075375
N oceanica	shed wall enrichment	1957.651	9.760857e-4	0.01341009158178476
N oceanica	shed wall enrichment	1958.616	0.001001716	0.013762217087023302
N oceanica	shed wall enrichment	1959.58	9.955168e-4	0.013677048500152498
N oceanica	shed wall enrichment	1960.545	9.502172e-4	0.013054693532122318
N oceanica	shed wall enrichment	1961.509	8.670092e-4	0.011911528643693827
N oceanica	shed wall enrichment	1962.473	7.54714e-4	0.01036874513995554
N oceanica	shed wall enrichment	1963.438	6.271601e-4	0.00861632782596988
N oceanica	shed wall enrichment	1964.402	5.002022e-4	0.00687209874236475
N oceanica	shed wall enrichment	1965.366	3.889799e-4	0.0053440554271755826
N oceanica	shed wall enrichment	1966.331	3.057718e-4	0.004200889164882933
N oceanica	shed wall enrichment	1967.295	2.578497e-4	0.0035425046093142494
N oceanica	shed wall enrichment	1968.26	2.461672e-4	0.0033820029290783844
N oceanica	shed wall enrichment	1969.224	2.647638e-4	0.00363749495104922
N oceanica	shed wall enrichment	1970.188	3.026724e-4	0.004158307619175846
N oceanica	shed wall enrichment	1971.153	3.49164e-4	0.004797039047967093
N oceanica	shed wall enrichment	1972.117	3.964901e-4	0.005447235373155244
N oceanica	shed wall enrichment	1973.081	4.425049e-4	0.006079416217642065
N oceanica	shed wall enrichment	1974.046	4.899502e-4	0.006731250188906321
N oceanica	shed wall enrichment	1975.01	5.429983e-4	0.00746005902120422
N oceanica	shed wall enrichment	1975.974	6.040335e-4	0.008298599757650361
N oceanica	shed wall enrichment	1976.939	6.72102e-4	0.009233768481907583
N oceanica	shed wall enrichment	1977.903	7.429123e-4	0.01020660581364357
N oceanica	shed wall enrichment	1978.867	8.116961e-4	0.011151601788221588
N oceanica	shed wall enrichment	1979.832	8.758307e-4	0.012032724070374817
N oceanica	shed wall enrichment	1980.796	9.359121e-4	0.012858160890483793
N oceanica	shed wall enrichment	1981.76	9.949207e-4	0.013668858895907809
N oceanica	shed wall enrichment	1982.725	0.00105536	0.014499212775837576
N oceanica	shed wall enrichment	1983.689	0.001116872	0.015344304096588147
N oceanica	shed wall enrichment	1984.654	0.001175404	0.016148454265436048
N oceanica	shed wall enrichment	1985.618	0.001225233	0.016833037036629965
N oceanica	shed wall enrichment	1986.582	0.001261473	0.017330925407419415
N oceanica	shed wall enrichment	1987.547	0.001282811	0.017624080541412387
N oceanica	shed wall enrichment	1988.511	0.001292586	0.017758375762838074
N oceanica	shed wall enrichment	1989.475	0.001297832	0.017830448676556657
N oceanica	shed wall enrichment	1990.44	0.001307368	0.017961460362645183
N oceanica	shed wall enrichment	1991.404	0.001328111	0.0182464410048992
N oceanica	shed wall enrichment	1992.369	0.00136137	0.018703374485144406
N oceanica	shed wall enrichment	1993.333	0.001401782	0.01925858046859759
N oceanica	shed wall enrichment	1994.297	0.001437783	0.019753185304049875
N oceanica	shed wall enrichment	1995.262	0.001454473	0.019982483231987952
N oceanica	shed wall enrichment	1996.226	0.001439691	0.019779398632180846
N oceanica	shed wall enrichment	1997.19	0.001387239	0.019058779404127636
N oceanica	shed wall enrichment	1998.155	0.0012995	0.017853364730708886
N oceanica	shed wall enrichment	1999.119	0.001184583	0.0162745612564812
N oceanica	shed wall enrichment	2000.083	0.001054168	0.01448283631507651
N oceanica	shed wall enrichment	2001.048	9.18746e-4	0.012622321995290394
N oceanica	shed wall enrichment	2002.012	7.857084e-4	0.010794566092483039
N oceanica	shed wall enrichment	2002.976	6.607771e-4	0.009078179739900038
N oceanica	shed wall enrichment	2003.941	5.502701e-4	0.007559963675031667
N oceanica	shed wall enrichment	2004.905	4.628897e-4	0.006359475678482814
N oceanica	shed wall enrichment	2005.87	4.098415e-4	0.005630665472320759
N oceanica	shed wall enrichment	2006.834	4.020929e-4	0.0055242102341888834
N oceanica	shed wall enrichment	2007.798	4.475117e-4	0.006148202848295172
N oceanica	shed wall enrichment	2008.763	5.46813e-4	0.007512467817232104
N oceanica	shed wall enrichment	2009.727	6.93202e-4	0.009523653819204971
N oceanica	shed wall enrichment	2010.691	8.734465e-4	0.01199996840112437
N oceanica	shed wall enrichment	2011.656	0.001070499	0.014707202070688057
N oceanica	shed wall enrichment	2012.62	0.001268506	0.01742754927363802
N oceanica	shed wall enrichment	2013.584	0.001454473	0.019982483231987952
N oceanica	shed wall enrichment	2014.549	0.001619458	0.02224915301274671
N oceanica	shed wall enrichment	2015.513	0.001756191	0.024127678691641685
N oceanica	shed wall enrichment	2016.478	0.001856685	0.025508329738388787
N oceanica	shed wall enrichment	2017.442	0.001911879	0.026266620321649076
N oceanica	shed wall enrichment	2018.406	0.001913428	0.026287901477453513
N oceanica	shed wall enrichment	2019.371	0.001857519	0.025519787765464902
N oceanica	shed wall enrichment	2020.335	0.001747608	0.024009759930977065
N oceanica	shed wall enrichment	2021.299	0.001595736	0.021923244957231608
N oceanica	shed wall enrichment	2022.264	0.001420379	0.019514077986025054
N oceanica	shed wall enrichment	2023.228	0.001243591	0.017085251018720275
N oceanica	shed wall enrichment	2024.192	0.00108707	0.014934865100278345
N oceanica	shed wall enrichment	2025.157	9.688139e-4	0.01331018692795731
N oceanica	shed wall enrichment	2026.121	9.008646e-4	0.012376655849776198
N oceanica	shed wall enrichment	2027.085	8.878708e-4	0.012198138688839002
N oceanica	shed wall enrichment	2028.05	9.266138e-4	0.012730414879498374
N oceanica	shed wall enrichment	2029.014	0.001007676	0.013844099390828634
N oceanica	shed wall enrichment	2029.979	0.001116276	0.015336115866207613
N oceanica	shed wall enrichment	2030.943	0.001235604	0.016975520488436185
N oceanica	shed wall enrichment	2031.907	0.001350045	0.018547784369272704
N oceanica	shed wall enrichment	2032.872	0.001448035	0.019894033857508306
N oceanica	shed wall enrichment	2033.836	0.001524448	0.020943844676413775
N oceanica	shed wall enrichment	2034.8	0.00158	0.021707053693359016
N oceanica	shed wall enrichment	2035.765	0.00161922	0.02224588321605113
N oceanica	shed wall enrichment	2036.729	0.001648188	0.022643864185284815
N oceanica	shed wall enrichment	2037.693	0.001671672	0.022966502444104336
N oceanica	shed wall enrichment	2038.658	0.001692176	0.023248199551021195
N oceanica	shed wall enrichment	2039.622	0.001709104	0.02348076727565485
N oceanica	shed wall enrichment	2040.587	0.001719594	0.02362488562580886
N oceanica	shed wall enrichment	2041.551	0.001720428	0.023636343652884976
N oceanica	shed wall enrichment	2042.515	0.001710057	0.02349386020107876
N oceanica	shed wall enrichment	2043.48	0.001691341	0.0232367277853035
N oceanica	shed wall enrichment	2044.444	0.001671076	0.022958314213723803
N oceanica	shed wall enrichment	2045.408	0.001658201	0.022781429203406083
N oceanica	shed wall enrichment	2046.373	0.001659632	0.02280108919950431
N oceanica	shed wall enrichment	2047.337	0.00167799	0.02305330318159462
N oceanica	shed wall enrichment	2048.301	0.001710057	0.02349386020107876
N oceanica	shed wall enrichment	2049.266	0.001748562	0.024022866595042547
N oceanica	shed wall enrichment	2050.23	0.001784921	0.02452238986417979
N oceanica	shed wall enrichment	2051.195	0.001812339	0.02489907593896746
N oceanica	shed wall enrichment	2052.159	0.001827002	0.025100525640426776
N oceanica	shed wall enrichment	2053.123	0.001828432	0.025120171897883424
N oceanica	shed wall enrichment	2054.088	0.00181818	0.024979323344424997
N oceanica	shed wall enrichment	2055.052	0.00179863	0.024710732901573624
N oceanica	shed wall enrichment	2056.016	0.001772523	0.02435205818589481
N oceanica	shed wall enrichment	2056.981	0.001741767	0.023929512525519524
N oceanica	shed wall enrichment	2057.945	0.001709104	0.02348076727565485
N oceanica	shed wall enrichment	2058.909	0.001676798	0.02303692672083355
N oceanica	shed wall enrichment	2059.874	0.001648068	0.022642215548295444
N oceanica	shed wall enrichment	2060.838	0.001625896	0.02233760238722636
N oceanica	shed wall enrichment	2061.802	0.001613259	0.02216398717360422
N oceanica	shed wall enrichment	2062.767	0.001612425	0.022152529146528106
N oceanica	shed wall enrichment	2063.731	0.001624107	0.022313023957443185
N oceanica	shed wall enrichment	2064.696	0.001646399	0.02261928575550164
N oceanica	shed wall enrichment	2065.66	0.001674771	0.023009078494354792
N oceanica	shed wall enrichment	2066.624	0.001702189	0.023385764569142462
N oceanica	shed wall enrichment	2067.589	0.001721025	0.023644545621907088
N oceanica	shed wall enrichment	2068.553	0.001725554	0.02370676792961419
N oceanica	shed wall enrichment	2069.517	0.00171411	0.023549542915394697
N oceanica	shed wall enrichment	2070.482	0.001689672	0.02321379799250969
N oceanica	shed wall enrichment	2071.446	0.001659393	0.02279780566416715
N oceanica	shed wall enrichment	2072.41	0.001632094	0.02242275448772727
N oceanica	shed wall enrichment	2073.375	0.001615644	0.022196753833767933
N oceanica	shed wall enrichment	2074.339	0.001615882	0.02220002363046351
N oceanica	shed wall enrichment	2075.303	0.001634836	0.022460425842934353
N oceanica	shed wall enrichment	2076.268	0.001671791	0.022968137342452125
N oceanica	shed wall enrichment	2077.232	0.001723289	0.02367564990643985
N oceanica	shed wall enrichment	2078.197	0.001784563	0.02451747143049484
N oceanica	shed wall enrichment	2079.161	0.001849174	0.025405138801495863
N oceanica	shed wall enrichment	2080.125	0.001910686	0.02625023012224643
N oceanica	shed wall enrichment	2081.09	0.001962304	0.02695939132322352
N oceanica	shed wall enrichment	2082.054	0.001997948	0.02744909146363244
N oceanica	shed wall enrichment	2083.018	0.002012849	0.02765381096178734
N oceanica	shed wall enrichment	2083.983	0.0020051	0.027547350228198837
N oceanica	shed wall enrichment	2084.947	0.001976609	0.02715592259099789
N oceanica	shed wall enrichment	2085.911	0.001933694	0.026566328787674787
N oceanica	shed wall enrichment	2086.876	0.001886129	0.025912850301013635
N oceanica	shed wall enrichment	2087.84	0.00184536	0.025352739622517086
N oceanica	shed wall enrichment	2088.804	0.001820922	0.02501699469963208
N oceanica	shed wall enrichment	2089.769	0.001818061	0.024977688446077204
N oceanica	shed wall enrichment	2090.733	0.001837134	0.025239725556895836
N oceanica	shed wall enrichment	2091.698	0.001873255	0.025735979029337497
N oceanica	shed wall enrichment	2092.662	0.001918316	0.026355055957487147
N oceanica	shed wall enrichment	2093.626	0.001963854	0.026980686217669542
N oceanica	shed wall enrichment	2094.591	0.002002358	0.027509678872991754
N oceanica	shed wall enrichment	2095.555	0.002029061	0.0278765418190511
N oceanica	shed wall enrichment	2096.519	0.002042055	0.028055061727716612
N oceanica	shed wall enrichment	2097.484	0.002042413	0.028059980161401557
N oceanica	shed wall enrichment	2098.448	0.002033353	0.027935508068704196
N oceanica	shed wall enrichment	2099.413	0.002019405	0.027743881495973205
N oceanica	shed wall enrichment	2100.377	0.002006292	0.0275637266889599
N oceanica	shed wall enrichment	2101.341	0.001998425	0.02745564479566518
N oceanica	shed wall enrichment	2102.306	0.001990676	0.027349184062076676
N oceanica	shed wall enrichment	2103.27	0.001967549	0.027031450498300528
N oceanica	shed wall enrichment	2104.234	0.001916766	0.026333761063041132
N oceanica	shed wall enrichment	2105.199	0.001842976	0.025319986700994952
N oceanica	shed wall enrichment	2106.163	0.001768231	0.024293091936241712
N oceanica	shed wall enrichment	2107.127	0.001719236	0.023619967192123913
N oceanica	shed wall enrichment	2108.092	0.001712084	0.023521708427557516
N oceanica	shed wall enrichment	2109.056	0.001745939	0.023986830138183257
N oceanica	shed wall enrichment	2110.021	0.001806736	0.024822098330205503
N oceanica	shed wall enrichment	2110.985	0.001878977	0.025814591536447242
N oceanica	shed wall enrichment	2111.949	0.001953959	0.026844742359254485
N oceanica	shed wall enrichment	2112.914	0.002029538	0.02788309515108384
N oceanica	shed wall enrichment	2113.878	0.002104044	0.028906706380499917
N oceanica	shed wall enrichment	2114.842	0.002170205	0.029815668645946963
N oceanica	shed wall enrichment	2115.807	0.002216816	0.03045604046854263
N oceanica	shed wall enrichment	2116.771	0.002234459	0.030698431321904612
N oceanica	shed wall enrichment	2117.735	0.002220392	0.030505169850825825
N oceanica	shed wall enrichment	2118.7	0.002176881	0.02990738781712219
N oceanica	shed wall enrichment	2119.664	0.002107024	0.028947647532402584
N oceanica	shed wall enrichment	2120.628	0.002014279	0.027673457219243986
N oceanica	shed wall enrichment	2121.593	0.001908064	0.026214207404028717
N oceanica	shed wall enrichment	2122.557	0.00180912	0.024854851251727633
N oceanica	shed wall enrichment	2123.521	0.001747131	0.024003206598944324
N oceanica	shed wall enrichment	2124.486	0.001750112	0.024044161489488566
N oceanica	shed wall enrichment	2125.45	0.001829386	0.025133278561948906
N oceanica	shed wall enrichment	2126.415	0.001968503	0.027044557162366013
N oceanica	shed wall enrichment	2127.379	0.002123117	0.02916874349131855
N oceanica	shed wall enrichment	2128.343	0.002234578	0.030700066220252405
N oceanica	shed wall enrichment	2129.308	0.002256036	0.030994869991234745
N oceanica	shed wall enrichment	2130.272	0.002177715	0.02991884584419831
N oceanica	shed wall enrichment	2131.236	0.002036929	0.027984637450987393
N oceanica	shed wall enrichment	2132.201	0.001903415	0.02615033645933225
N oceanica	shed wall enrichment	2133.165	0.00184536	0.025352739622517086
N oceanica	shed wall enrichment	2134.129	0.001893044	0.026007853007526026
N oceanica	shed wall enrichment	2135.094	0.002021909	0.027778283054484706
N oceanica	shed wall enrichment	2136.058	0.002163529	0.029723949474771732
N oceanica	shed wall enrichment	2137.022	0.002237797	0.03074429090749223
N oceanica	shed wall enrichment	2137.987	0.002191424	0.030107188881592143
N oceanica	shed wall enrichment	2138.951	0.002025247	0.027824142640072318
N oceanica	shed wall enrichment	2139.916	0.001798272	0.024705814467888672
N oceanica	shed wall enrichment	2140.88	0.001604199	0.02203951508090686
N oceanica	shed wall enrichment	2141.844	0.001526952	0.020978246234925276
N oceanica	shed wall enrichment	2142.809	0.001596212	0.021929784550622774
N oceanica	shed wall enrichment	2143.773	0.00177002	0.024317670366024887
N oceanica	shed wall enrichment	2144.737	0.001959324	0.02691845017132086
N oceanica	shed wall enrichment	2145.702	0.002079368	0.028567691660919332
N oceanica	shed wall enrichment	2146.666	0.002095819	0.028793706053520253
N oceanica	shed wall enrichment	2147.631	0.002036333	0.027976449220606863
N oceanica	shed wall enrichment	2148.595	0.001960993	0.026941379964114665
N oceanica	shed wall enrichment	2149.559	0.001923919	0.026432033566249104
N oceanica	shed wall enrichment	2150.524	0.00194931	0.026780871414558014
N oceanica	shed wall enrichment	2151.488	0.002032757	0.027927319838323666
N oceanica	shed wall enrichment	2152.452	0.002152681	0.02957491269093277
N oceanica	shed wall enrichment	2153.417	0.002275348	0.031260190637390536
N oceanica	shed wall enrichment	2154.381	0.00235796	0.032395167295438496
N oceanica	shed wall enrichment	2155.345	0.002361417	0.0324426617793739
N oceanica	shed wall enrichment	2156.31	0.002277136	0.031284755328532136
N oceanica	shed wall enrichment	2157.274	0.00214541	0.029475019028018582
N oceanica	shed wall enrichment	2158.239	0.00203979	0.02802394370454227
N oceanica	shed wall enrichment	2159.203	0.00201726	0.02771441210978823
N oceanica	shed wall enrichment	2160.167	0.002076268	0.0285251018720273
N oceanica	shed wall enrichment	2161.132	0.002166748	0.029768174162011555
N oceanica	shed wall enrichment	2162.096	0.002239466	0.030767220700286035
N oceanica	shed wall enrichment	2163.06	0.002286673	0.03141578075326224
N oceanica	shed wall enrichment	2164.025	0.00233233	0.032043045911792425
N oceanica	shed wall enrichment	2164.989	0.002395153	0.032906148591651856
N oceanica	shed wall enrichment	2165.953	0.00246954	0.03392812492272014
N oceanica	shed wall enrichment	2166.918	0.002540112	0.034897688336168076
N oceanica	shed wall enrichment	2167.882	0.002606511	0.0358099203983107
N oceanica	shed wall enrichment	2168.846	0.002686858	0.03691377903318431
N oceanica	shed wall enrichment	2169.811	0.002789736	0.038327183001453546
N oceanica	shed wall enrichment	2170.775	0.002890468	0.039711103844896234
N oceanica	shed wall enrichment	2171.74	0.002935529	0.040330180773045884
N oceanica	shed wall enrichment	2172.704	0.002880931	0.03958007842016613
N oceanica	shed wall enrichment	2173.668	0.002729058	0.03749354970777909
N oceanica	shed wall enrichment	2174.633	0.002535105	0.03482889895778665
N oceanica	shed wall enrichment	2175.597	0.002378821	0.03268176909739873
N oceanica	shed wall enrichment	2176.561	0.002323627	0.03192347851413843
N oceanica	shed wall enrichment	2177.526	0.002389073	0.03282261765085715
N oceanica	shed wall enrichment	2178.49	0.002549648	0.035028700022256595
N oceanica	shed wall enrichment	2179.454	0.002752304	0.03781291816990303
N oceanica	shed wall enrichment	2180.419	0.002940655	0.04040060504977509
N oceanica	shed wall enrichment	2181.383	0.003076911	0.042272577396637326
N oceanica	shed wall enrichment	2182.347	0.003151178	0.043292905090716254
N oceanica	shed wall enrichment	2183.312	0.003171682	0.0435746021976331
N oceanica	shed wall enrichment	2184.276	0.003144503	0.043201199658182594
N oceanica	shed wall enrichment	2185.24	0.003059983	0.04204000967200367
N oceanica	shed wall enrichment	2186.205	0.002903342	0.039887975116572376
N oceanica	shed wall enrichment	2187.169	0.002682209	0.03684990808848784
N oceanica	shed wall enrichment	2188.134	0.002442718	0.033559627078313004
N oceanica	shed wall enrichment	2189.098	0.002251744	0.030935903741581647
N oceanica	shed wall enrichment	2190.062	0.002155185	0.029609314249444272
N oceanica	shed wall enrichment	2191.027	0.002144933	0.02946846569598584
N oceanica	shed wall enrichment	2191.991	0.002168059	0.02978618552112041
N oceanica	shed wall enrichment	2192.955	0.002168655	0.029794373751500944
N oceanica	shed wall enrichment	2193.92	0.002131581	0.02928502735363538
N oceanica	shed wall enrichment	2194.884	0.002092004	0.028741293135899897
N oceanica	shed wall enrichment	2195.849	0.002107978	0.02896075419646807
N oceanica	shed wall enrichment	2196.813	0.002220035	0.030500265155782455
N oceanica	shed wall enrichment	2197.777	0.002425194	0.03331887112329881
N oceanica	shed wall enrichment	2198.742	0.002677917	0.036790941838834745
N oceanica	shed wall enrichment	2199.706	0.002911568	0.040000989182193615
N oceanica	shed wall enrichment	2200.67	0.003063798	0.04209242258962403
N oceanica	shed wall enrichment	2201.635	0.003099442	0.042582122730032944
N oceanica	shed wall enrichment	2202.599	0.003018975	0.041476615458169955
N oceanica	shed wall enrichment	2203.563	0.00285542	0.039229591934867844
N oceanica	shed wall enrichment	2204.528	0.002659082	0.03653217452471169
N oceanica	shed wall enrichment	2205.492	0.002478004	0.034044408785036964
N oceanica	shed wall enrichment	2206.457	0.002339959	0.03214785800839156
N oceanica	shed wall enrichment	2207.421	0.002246857	0.030868763000189592
N oceanica	shed wall enrichment	2208.385	0.002183914	0.030004011683340794
N oceanica	shed wall enrichment	2209.35	0.002136707	0.02935545163036459
N oceanica	shed wall enrichment	2210.314	0.002108574	0.028968942426848606
N oceanica	shed wall enrichment	2211.278	0.002121806	0.029150732132209693
N oceanica	shed wall enrichment	2212.243	0.002200484	0.030231660974289504
N oceanica	shed wall enrichment	2213.207	0.002345562	0.032224835617153516
N oceanica	shed wall enrichment	2214.171	0.002519369	0.03461270769391406
N oceanica	shed wall enrichment	2215.136	0.00265646	0.03649615180649398
N oceanica	shed wall enrichment	2216.1	0.002697229	0.03705626248499053
N oceanica	shed wall enrichment	2217.064	0.002625585	0.03607197124777091
N oceanica	shed wall enrichment	2218.029	0.002482772	0.03410991462808123
N oceanica	shed wall enrichment	2218.993	0.002347708	0.032254318741980065
N oceanica	shed wall enrichment	2219.958	0.002291441	0.0314812865963065
N oceanica	shed wall enrichment	2220.922	0.002335548	0.03208725686039067
N oceanica	shed wall enrichment	2221.886	0.002442479	0.03355634354297584
N oceanica	shed wall enrichment	2222.851	0.002547383	0.034997581999082254
N oceanica	shed wall enrichment	2223.815	0.002606392	0.0358082854999629
N oceanica	shed wall enrichment	2224.779	0.00262773	0.03610144063395587
N oceanica	shed wall enrichment	2225.744	0.002661467	0.0365649411848754
N oceanica	shed wall enrichment	2226.708	0.002756119	0.037865331087523386
N oceanica	shed wall enrichment	2227.672	0.00291872	0.040099247946760015
N oceanica	shed wall enrichment	2228.637	0.0031079050000000002	0.042698392853708196
N oceanica	shed wall enrichment	2229.601	0.003259897	0.04478655646444302
N oceanica	shed wall enrichment	2230.565	0.003325462	0.04568733049950953
N oceanica	shed wall enrichment	2231.53	0.003289223	0.04518945586736166
N oceanica	shed wall enrichment	2232.494	0.00316906	0.04353857947941539
N oceanica	shed wall enrichment	2233.458	0.003002763	0.0412538846009062
N oceanica	shed wall enrichment	2234.423	0.002836585	0.0389708246207448
N oceanica	shed wall enrichment	2235.387	0.002714276	0.03729046510797198
N oceanica	shed wall enrichment	2236.352	0.002663612	0.03659441057106037
N oceanica	shed wall enrichment	2237.316	0.002685666	0.03689740257242325
N oceanica	shed wall enrichment	2238.28	0.002755165	0.037852224423457904
N oceanica	shed wall enrichment	2239.245	0.002835274	0.038952813261635945
N oceanica	shed wall enrichment	2240.209	0.002897382	0.03980609281276704
N oceanica	shed wall enrichment	2241.173	0.002929926	0.04025320316428392
N oceanica	shed wall enrichment	2242.138	0.002931714	0.04027776785542553
N oceanica	shed wall enrichment	2243.102	0.002902031	0.03986996375746351
N oceanica	shed wall enrichment	2244.067	0.002838373	0.0389953893118864
N oceanica	shed wall enrichment	2245.031	0.002748847	0.03776542368596762
N oceanica	shed wall enrichment	2245.995	0.002658844	0.036528904728016114
N oceanica	shed wall enrichment	2246.96	0.002604365	0.03578043727348414
N oceanica	shed wall enrichment	2247.924	0.002607822	0.03582793175741955
N oceanica	shed wall enrichment	2248.888	0.002659321	0.036535458060048855
N oceanica	shed wall enrichment	2249.853	0.002720594	0.03737726584546226
N oceanica	shed wall enrichment	2250.817	0.002758503	0.03789808400904552
N oceanica	shed wall enrichment	2251.781	0.002772927	0.03809625017516768
N oceanica	shed wall enrichment	2252.746	0.002772212	0.03808642704643936
N oceanica	shed wall enrichment	2253.71	0.002763867	0.03797177808247032
N oceanica	shed wall enrichment	2254.675	0.002753377	0.037827659732316304
N oceanica	shed wall enrichment	2255.639	0.002742529	0.03767862294847735
N oceanica	shed wall enrichment	2256.603	0.002730608	0.03751484460222511
N oceanica	shed wall enrichment	2257.568	0.002716184	0.03731667843610295
N oceanica	shed wall enrichment	2258.532	0.002699852	0.03709229894184982
N oceanica	shed wall enrichment	2259.496	0.002685428	0.036894132775727666
N oceanica	shed wall enrichment	2260.461	0.002679229	0.036808966936585176
N oceanica	shed wall enrichment	2261.425	0.002687335	0.03692033236521705
N oceanica	shed wall enrichment	2262.389	0.002712965	0.03727245374886312
N oceanica	shed wall enrichment	2263.354	0.00275445	0.03784240129472958
N oceanica	shed wall enrichment	2264.318	0.002805591	0.038545009163673934
N oceanica	shed wall enrichment	2265.282	0.002856851	0.039249251930966074
N oceanica	shed wall enrichment	2266.247	0.002898335	0.03981918573819095
N oceanica	shed wall enrichment	2267.211	0.002922893	0.04015657929806533
N oceanica	shed wall enrichment	2268.176	0.002928257	0.04023027337149012
N oceanica	shed wall enrichment	2269.14	0.002917528	0.04008287148599895
N oceanica	shed wall enrichment	2270.104	0.002898574	0.03982246927352811
N oceanica	shed wall enrichment	2271.069	0.002880931	0.03958007842016613
N oceanica	shed wall enrichment	2272.033	0.002872467	0.0394637945578493
N oceanica	shed wall enrichment	2272.997	0.002877593	0.039534218834578506
N oceanica	shed wall enrichment	2273.962	0.002895713	0.039783163019973235
N oceanica	shed wall enrichment	2274.926	0.002922654	0.04015329576272816
N oceanica	shed wall enrichment	2275.89	0.002952695	0.040566018294375124
N oceanica	shed wall enrichment	2276.855	0.002981186	0.04095744593157607
N oceanica	shed wall enrichment	2277.819	0.003005981	0.04129809554950445
N oceanica	shed wall enrichment	2278.783	0.003027916	0.04159945265251953
N oceanica	shed wall enrichment	2279.748	0.003048897	0.04188770309146913
N oceanica	shed wall enrichment	2280.712	0.003069758	0.042174304893429354
N oceanica	shed wall enrichment	2281.677	0.003089547	0.04244617887161789
N oceanica	shed wall enrichment	2282.641	0.003104687	0.04265418190510995
N oceanica	shed wall enrichment	2283.605	0.003109694	0.042722971283491375
N oceanica	shed wall enrichment	2284.57	0.003100038	0.04259031096041348
N oceanica	shed wall enrichment	2285.534	0.003072977	0.042218529580669184
N oceanica	shed wall enrichment	2286.498	0.003028989	0.04161419421493281
N oceanica	shed wall enrichment	2287.463	0.002972841	0.04084279696760703
N oceanica	shed wall enrichment	2288.427	0.002911448	0.03999934054520425
N oceanica	shed wall enrichment	2289.391	0.002852559	0.03919028568131298
N oceanica	shed wall enrichment	2290.356	0.002802014	0.038495866042749155
N oceanica	shed wall enrichment	2291.32	0.002762437	0.03795213182501367
N oceanica	shed wall enrichment	2292.285	0.002732158	0.03753613949667113
N oceanica	shed wall enrichment	2293.249	0.002706409	0.03718238321467726
N oceanica	shed wall enrichment	2294.213	0.002679825	0.03681715516696571
N oceanica	shed wall enrichment	2295.178	0.002648234	0.036383137740872734
N oceanica	shed wall enrichment	2296.142	0.00261116	0.035873791343007166
N oceanica	shed wall enrichment	2297.106	0.002571464	0.03532842222692389
N oceanica	shed wall enrichment	2298.071	0.002533793	0.034810873860036215
N oceanica	shed wall enrichment	2299.035	0.002502561	0.03438178860626977
N oceanica	shed wall enrichment	2300	0.002480268	0.034075513069569734
N oceanica	shed wall enrichment	2300.964	0.002465844	0.033877346903447576
N oceanica	shed wall enrichment	2301.928	0.00245595	0.0337414167836741
N oceanica	shed wall enrichment	2302.893	0.002446055	0.03360547292525904
N oceanica	shed wall enrichment	2303.857	0.002431631	0.03340730675913688
N oceanica	shed wall enrichment	2304.821	0.002409339	0.03310104496107843
N oceanica	shed wall enrichment	2305.786	0.002377033	0.03265720440625713
N oceanica	shed wall enrichment	2306.75	0.002334476	0.032072529036618974
N oceanica	shed wall enrichment	2307.714	0.002283096	0.03136663763233746
N oceanica	shed wall enrichment	2308.679	0.00222528	0.030572324330859463
N oceanica	shed wall enrichment	2309.643	0.002163768	0.02972723301010889
N oceanica	shed wall enrichment	2310.607	0.002100945	0.028864130330249465
N oceanica	shed wall enrichment	2311.572	0.002037287	0.027989555884672345
N oceanica	shed wall enrichment	2312.536	0.001973271	0.027110063005410277
N oceanica	shed wall enrichment	2313.5	0.001907587	0.02620765407199598
N oceanica	shed wall enrichment	2314.465	0.001839399	0.025270843580070177
N oceanica	shed wall enrichment	2315.429	0.001768708	0.024299645268274453
N oceanica	shed wall enrichment	2316.394	0.001697898	0.02332681205813094
N oceanica	shed wall enrichment	2317.358	0.001631618	0.02241621489433611
N oceanica	shed wall enrichment	2318.322	0.001575112	0.021639899213325382
N oceanica	shed wall enrichment	2319.287	0.00153327	0.021065046972415555
N oceanica	shed wall enrichment	2320.251	0.001507998	0.020717844022454433
N oceanica	shed wall enrichment	2321.215	0.001499295	0.020598276624800446
N oceanica	shed wall enrichment	2322.18	0.001503468	0.020655607976105755
N oceanica	shed wall enrichment	2323.144	0.0015153880000000001	0.020819372583716415
N oceanica	shed wall enrichment	2324.108	0.001527309	0.020983150929968646
N oceanica	shed wall enrichment	2325.073	0.001533508	0.021068316769111136
N oceanica	shed wall enrichment	2326.037	0.001531005	0.021033928949241214
N oceanica	shed wall enrichment	2327.001	0.001520276	0.020886527063750045
N oceanica	shed wall enrichment	2327.966	0.001501918	0.02063431308165974
N oceanica	shed wall enrichment	2328.93	0.001478076	0.020306756389155266
N oceanica	shed wall enrichment	2329.895	0.001450777	0.019931705212715388
N oceanica	shed wall enrichment	2330.859	0.001420975	0.019522266216405588
N oceanica	shed wall enrichment	2331.823	0.001386166	0.019044037841714365
N oceanica	shed wall enrichment	2332.788	0.001344442	0.018470806760510747
N oceanica	shed wall enrichment	2333.752	0.001295447	0.017797682016392945
N oceanica	shed wall enrichment	2334.716	0.001239657	0.017031203202752122
N oceanica	shed wall enrichment	2335.681	0.001179457	0.01620413697975199
N oceanica	shed wall enrichment	2336.645	0.001119852	0.015385245248490808
N oceanica	shed wall enrichment	2337.609	0.001068234	0.014676084047513716
N oceanica	shed wall enrichment	2338.574	0.001029849	0.014148726290539296
N oceanica	shed wall enrichment	2339.538	0.001008511	0.013855571156546323
N oceanica	shed wall enrichment	2340.503	0.00100565	0.013816264902991452
N oceanica	shed wall enrichment	2341.467	0.001021147	0.014029172631526886
N oceanica	shed wall enrichment	2342.431	0.001052141	0.014454988088597751
N oceanica	shed wall enrichment	2343.396	0.001093864	0.015028205431159788
N oceanica	shed wall enrichment	2344.36	0.001137972	0.015634189433885535
N oceanica	shed wall enrichment	2345.324	0.001172781	0.016112417808576758
N oceanica	shed wall enrichment	2346.289	0.001188278	0.016325325537112193
N oceanica	shed wall enrichment	2347.253	0.00118053	0.016218878542165263
N oceanica	shed wall enrichment	2348.218	0.001153946	0.01585365049445371
N oceanica	shed wall enrichment	2349.182	0.001117587	0.015354127225316469
N oceanica	shed wall enrichment	2350.146	0.001076937	0.014795651445167708
N oceanica	shed wall enrichment	2351.111	0.001030445	0.01415691452091983
N oceanica	shed wall enrichment	2352.075	9.723902e-4	0.013359320431832982
N oceanica	shed wall enrichment	2353.039	9.001493e-4	0.0123668285994554
N oceanica	shed wall enrichment	2354.004	8.159876e-4	0.011210561168553897
N oceanica	shed wall enrichment	2354.968	7.251501e-4	0.00996257731420548
N oceanica	shed wall enrichment	2355.932	6.338358e-4	0.008708042875552637
N oceanica	shed wall enrichment	2356.897	5.477667e-4	0.0075255703597051134
N oceanica	shed wall enrichment	2357.861	4.711151e-4	0.006472481500919115
N oceanica	shed wall enrichment	2358.825	4.053116e-4	0.005568430799836235
N oceanica	shed wall enrichment	2359.79	3.510714e-4	0.004823244132913114
N oceanica	shed wall enrichment	2360.754	3.092289e-4	0.004248385022682498
N oceanica	shed wall enrichment	2361.719	2.808571e-4	0.0038585950315576595
N oceanica	shed wall enrichment	2362.683	2.664328e-4	0.0036604247438430273
N oceanica	shed wall enrichment	2363.647	2.682209e-4	0.003684990808848784
N oceanica	shed wall enrichment	2364.612	2.908707e-4	0.003996168292863875
N oceanica	shed wall enrichment	2365.576	3.386736e-4	0.0046529152023564516
N oceanica	shed wall enrichment	2366.54	4.13537e-4	0.005681436622272536
N oceanica	shed wall enrichment	2367.505	5.130768e-4	0.007048978257225838
N oceanica	shed wall enrichment	2368.469	6.322861e-4	0.008686752102699093
N oceanica	shed wall enrichment	2369.433	7.659197e-4	0.01052269623588698
N oceanica	shed wall enrichment	2370.398	9.099245e-4	0.0125011265686094
N oceanica	shed wall enrichment	2371.362	0.001060963	0.014576190384599532
N oceanica	shed wall enrichment	2372.326	0.001216173	0.016708564943932604
N oceanica	shed wall enrichment	2373.291	0.001373529	0.018870422628092225
N oceanica	shed wall enrichment	2374.255	0.001533389	0.021066681870763347
N oceanica	shed wall enrichment	2375.219	0.001697183	0.023316988929402614
N oceanica	shed wall enrichment	2376.184	0.001865864	0.02563443672943394
N oceanica	shed wall enrichment	2377.148	0.002039552	0.028020673907846686
N oceanica	shed wall enrichment	2378.113	0.002216578	0.030452770671847047
N oceanica	shed wall enrichment	2379.077	0.002393246	0.03287994900216246
N oceanica	shed wall enrichment	2380.041	0.002564669	0.035235068157400865
N oceanica	shed wall enrichment	2381.006	0.002726793	0.03746243168460475
N oceanica	shed wall enrichment	2381.97	0.002875686	0.03950801924508912
N oceanica	shed wall enrichment	2382.934	0.003008366	0.04133086220966816
N oceanica	shed wall enrichment	2383.899	0.003123403	0.042911314320885206
N oceanica	shed wall enrichment	2384.863	0.00322032	0.04424282224670753
N oceanica	shed wall enrichment	2385.827	0.003299594	0.045331939319167874
N oceanica	shed wall enrichment	2386.792	0.003362417	0.046195041999027305
N oceanica	shed wall enrichment	2387.756	0.003410101	0.046850155384036245
N oceanica	shed wall enrichment	2388.721	0.0034444330000000002	0.04732183042669473
N oceanica	shed wall enrichment	2389.685	0.003467441	0.04763792909212308
N oceanica	shed wall enrichment	2390.649	0.003481627	0.04783282546154966
N oceanica	shed wall enrichment	2391.614	0.003489971	0.04794746068687712
N oceanica	shed wall enrichment	2392.578	0.003495812	0.04802770809233466
N oceanica	shed wall enrichment	2393.542	0.003502488	0.048119427263509894
N oceanica	shed wall enrichment	2394.507	0.003512979	0.048263559352305474
N oceanica	shed wall enrichment	2395.471	0.003528953	0.048483020412873654
N oceanica	shed wall enrichment	2396.436	0.003550529	0.04877944534356221
N oceanica	shed wall enrichment	2397.4	0.003575802	0.049126662032164904
N oceanica	shed wall enrichment	2398.364	0.003601551	0.04948041831415877
N oceanica	shed wall enrichment	2399.329	0.003623366	0.04978012678018448
N oceanica	shed wall enrichment	2400.293	0.003636241	0.0499570117905022
N oceanica	shed wall enrichment	2401.257	0.00363636	0.04995864668884999
N oceanica	shed wall enrichment	2402.222	0.003625035	0.04980305657297829
N oceanica	shed wall enrichment	2403.186	0.003611207	0.049613078637236664
N oceanica	shed wall enrichment	2404.15	0.003607988	0.049568853949996834
N oceanica	shed wall enrichment	2405.115	0.003623962	0.049788315010565014
N oceanica	shed wall enrichment	2406.079	0.003656387	0.05023379046373411
N oceanica	shed wall enrichment	2407.043	0.003691316	0.0507136674754147
N oceanica	shed wall enrichment	2408.008	0.003712416	0.05100355281271209
N oceanica	shed wall enrichment	2408.972	0.00371182	0.05099536458233155
N oceanica	shed wall enrichment	2409.937	0.003695011	0.05076443175604569
N oceanica	shed wall enrichment	2410.901	0.003674388	0.050481099750781036
N oceanica	shed wall enrichment	2411.865	0.003659844	0.050281284947669515
N oceanica	shed wall enrichment	2412.83	0.00365293	0.0501862959797987
N oceanica	shed wall enrichment	2413.794	0.003650904	0.05015846149196152
N oceanica	shed wall enrichment	2414.758	0.003653049	0.050187930878146485
N oceanica	shed wall enrichment	2415.723	0.003661156	0.050299310045419945
N oceanica	shed wall enrichment	2416.687	0.003673792	0.05047291152040051
N oceanica	shed wall enrichment	2417.651	0.003682256	0.05058919538271734
N oceanica	shed wall enrichment	2418.616	0.003676653	0.050512217773955384
N oceanica	shed wall enrichment	2419.58	0.003656745	0.050238708897419056
N oceanica	shed wall enrichment	2420.544	0.003639579	0.050002871376089816
N oceanica	shed wall enrichment	2421.509	0.003650308	0.05015027326158099
N oceanica	shed wall enrichment	2422.473	0.003703117	0.050875797184677565
N oceanica	shed wall enrichment	2423.438	0.003786564	0.05202224560844322
N oceanica	shed wall enrichment	2424.402	0.003866673	0.053122834446621255
N oceanica	shed wall enrichment	2425.366	0.003906012	0.053663298867661156
N oceanica	shed wall enrichment	2426.331	0.00388658	0.053396329584516004
N oceanica	shed wall enrichment	2427.295	0.003819346	0.052472625756655684
N oceanica	shed wall enrichment	2428.259	0.003738523	0.051362227528390904
N oceanica	shed wall enrichment	2429.224	0.003684878	0.05062521810093505
N oceanica	shed wall enrichment	2430.188	0.003686547	0.05064814789372886
N oceanica	shed wall enrichment	2431.152	0.003748655	0.051501427444859964
N oceanica	shed wall enrichment	2432.117	0.003851295	0.05291156161643361
N oceanica	shed wall enrichment	2433.081	0.003960371	0.054410117685203756
N oceanica	shed wall enrichment	2434.045	0.004043937	0.0555582010073172
N oceanica	shed wall enrichment	2435.01	0.004086852	0.056147794810640306
N oceanica	shed wall enrichment	2435.974	0.004096031	0.056273901801685455
N oceanica	shed wall enrichment	2436.939	0.004092336	0.05622313752105447
N oceanica	shed wall enrichment	2437.903	0.004096985	0.05628700846575094
N oceanica	shed wall enrichment	2438.867	0.004119515	0.05659654006050497
N oceanica	shed wall enrichment	2439.832	0.004153848	0.057068228841805034
N oceanica	shed wall enrichment	2440.796	0.004182696	0.05746456117404935
N oceanica	shed wall enrichment	2441.76	0.004185796	0.05750715096294139
N oceanica	shed wall enrichment	2442.725	0.004151821	0.05704038061532628
N oceanica	shed wall enrichment	2443.689	0.004086971	0.05614942970898809
N oceanica	shed wall enrichment	2444.654	0.004014611	0.05515530160439857
N oceanica	shed wall enrichment	2445.618	0.003966689	0.05449691842269403
N oceanica	shed wall enrichment	2446.582	0.00396502	0.05447398862990022
N oceanica	shed wall enrichment	2447.547	0.004010081	0.05509306555804989
N oceanica	shed wall enrichment	2448.511	0.004080892	0.05606591250683497
N oceanica	shed wall enrichment	2449.475	0.004149318	0.05700599279545635
N oceanica	shed wall enrichment	2450.44	0.004193783	0.057616881493225476
N oceanica	shed wall enrichment	2451.404	0.004207253	0.05780194099528215
N oceanica	shed wall enrichment	2452.368	0.004193544	0.057613597957888306
N oceanica	shed wall enrichment	2453.333	0.004163027	0.057194335832850184
N oceanica	shed wall enrichment	2454.297	0.004129648	0.05673575371561561
N oceanica	shed wall enrichment	2455.261	0.004109383	0.056457340144035924
N oceanica	shed wall enrichment	2456.226	0.004116058	0.05654904557656956
N oceanica	shed wall enrichment	2457.19	0.004153252	0.0570600406114245
N oceanica	shed wall enrichment	2458.155	0.004209638	0.057834707655445856
N oceanica	shed wall enrichment	2459.119	0.004261732	0.058550408449814115
N oceanica	shed wall enrichment	2460.083	0.004285932	0.05888288357600354
N oceanica	shed wall enrichment	2461.048	0.004271269	0.05868143387454422
N oceanica	shed wall enrichment	2462.012	0.004225612	0.058054168716014036
N oceanica	shed wall enrichment	2462.976	0.00417006	0.05729095969906879
N oceanica	shed wall enrichment	2463.941	0.004128218	0.05671610745815897
N oceanica	shed wall enrichment	2464.905	0.004114389	0.05652611578377577
N oceanica	shed wall enrichment	2465.869	0.004131079	0.05675541371171384
N oceanica	shed wall enrichment	2466.834	0.004171491	0.05731061969516702
N oceanica	shed wall enrichment	2467.798	0.004225969	0.05805907341105741
N oceanica	shed wall enrichment	2468.762	0.004282594	0.05883702399041592
N oceanica	shed wall enrichment	2469.727	0.004325986	0.059433171125771775
N oceanica	shed wall enrichment	2470.691	0.004338503	0.05960513770240453
N oceanica	shed wall enrichment	2471.656	0.004309893	0.0592120751668558
N oceanica	shed wall enrichment	2472.62	0.0042485	0.05836861874445302
N oceanica	shed wall enrichment	2473.584	0.00418365	0.05747766783811483
N oceanica	shed wall enrichment	2474.549	0.004154205	0.05707313353684841
N oceanica	shed wall enrichment	2475.513	0.004186034	0.057510420759636964
N oceanica	shed wall enrichment	2476.477	0.00427711	0.058761681280001754
N oceanica	shed wall enrichment	2477.442	0.004398584	0.060430569027056874
N oceanica	shed wall enrichment	2478.406	0.004513383	0.06200775134157835
N oceanica	shed wall enrichment	2479.37	0.004596233	0.06314599779632189
N oceanica	shed wall enrichment	2480.335	0.004642963	0.06378800451726535
N oceanica	shed wall enrichment	2481.299	0.004665017	0.06409099651862822
N oceanica	shed wall enrichment	2482.263	0.004673958	0.06421383371297779
N oceanica	shed wall enrichment	2483.228	0.004670858	0.06417124392408576
N oceanica	shed wall enrichment	2484.192	0.004647017	0.06384370097022286
N oceanica	shed wall enrichment	2485.157	0.004593968	0.06311487977314756
N oceanica	shed wall enrichment	2486.121	0.004513741	0.0620126697752633
N oceanica	shed wall enrichment	2487.085	0.004419804	0.06072210300134364
N oceanica	shed wall enrichment	2488.05	0.00432992	0.05948721894173992
N oceanica	shed wall enrichment	2489.014	0.004258871	0.05851110219625924
N oceanica	shed wall enrichment	2489.979	0.004216433	0.057928061724968886
N oceanica	shed wall enrichment	2490.943	0.004208922	0.05782487078807596
N oceanica	shed wall enrichment	2491.907	0.004239559	0.05824578155010345
N oceanica	shed wall enrichment	2492.872	0.004302621	0.05911216776530004
N oceanica	shed wall enrichment	2493.836	0.004379511	0.06016853191623825
N oceanica	shed wall enrichment	2494.8	0.004445195	0.06107094084965255
N oceanica	shed wall enrichment	2495.765	0.004483104	0.061591759013235804
N oceanica	shed wall enrichment	2496.729	0.004496336	0.0617735487185969
N oceanica	shed wall enrichment	2497.693	0.004505157	0.0618947372759571
N oceanica	shed wall enrichment	2498.658	0.004529119	0.06222394260545094
N oceanica	shed wall enrichment	2499.622	0.004571676	0.06280861797508909
N oceanica	shed wall enrichment	2500.586	0.004617691	0.06344080156730424
N oceanica	shed wall enrichment	2501.551	0.004644632	0.06381093431005916
N oceanica	shed wall enrichment	2502.515	0.004635811	0.06368974575269895
N oceanica	shed wall enrichment	2503.479	0.004587531	0.06302644413730947
N oceanica	shed wall enrichment	2504.444	0.004508615	0.06194224549853408
N oceanica	shed wall enrichment	2505.408	0.0044173	0.060687701442832136
N oceanica	shed wall enrichment	2506.373	0.004338622	0.05960677260075233
N oceanica	shed wall enrichment	2507.337	0.004299879	0.05907449641009296
N oceanica	shed wall enrichment	2508.301	0.004321694	0.05937420487611867
N oceanica	shed wall enrichment	2509.266	0.004407763	0.06055667601810204
N oceanica	shed wall enrichment	2510.23	0.004539609	0.06236806095560495
N oceanica	shed wall enrichment	2511.194	0.004680037	0.0642973509151309
N oceanica	shed wall enrichment	2512.159	0.004787326	0.06577135603140104
N oceanica	shed wall enrichment	2513.123	0.004832625	0.06639370275624627
N oceanica	shed wall enrichment	2514.087	0.004814148	0.06613985387580817
N oceanica	shed wall enrichment	2515.052	0.004759073	0.06538319819089568
N oceanica	shed wall enrichment	2516.016	0.004710436	0.06471499188046283
N oceanica	shed wall enrichment	2516.98	0.004703879	0.06462490760763538
N oceanica	shed wall enrichment	2517.945	0.004747748	0.06522760807502398
N oceanica	shed wall enrichment	2518.909	0.004818201	0.06619553659012412
N oceanica	shed wall enrichment	2519.874	0.004874706	0.06697183853249326
N oceanica	shed wall enrichment	2520.838	0.004885793	0.06712415885166938
N oceanica	shed wall enrichment	2521.802	0.004846811	0.06658859912567285
N oceanica	shed wall enrichment	2522.767	0.00477922	0.06565999060276916
N oceanica	shed wall enrichment	2523.731	0.004713655	0.06475921656770264
N oceanica	shed wall enrichment	2524.695	0.004669666	0.0641548674633247
N oceanica	shed wall enrichment	2525.66	0.004648566	0.0638649821260273
N oceanica	shed wall enrichment	2526.624	0.004639745	0.06374379356866709
N oceanica	shed wall enrichment	2527.588	0.004634023	0.06366518106155736
N oceanica	shed wall enrichment	2528.553	0.004632592	0.06364552106545912
N oceanica	shed wall enrichment	2529.517	0.004644871	0.06381421784539631
N oceanica	shed wall enrichment	2530.481	0.004679441	0.06428916268475038
N oceanica	shed wall enrichment	2531.446	0.004734635	0.06504745326801067
N oceanica	shed wall enrichment	2532.41	0.004798651	0.06592694614727274
N oceanica	shed wall enrichment	2533.375	0.004855394	0.06670651788633747
N oceanica	shed wall enrichment	2534.339	0.004890919	0.06719458312839859
N oceanica	shed wall enrichment	2535.303	0.00489831	0.06729612542830216
N oceanica	shed wall enrichment	2536.268	0.004878759	0.06702752124680919
N oceanica	shed wall enrichment	2537.232	0.004841924	0.0665214583842808
N oceanica	shed wall enrichment	2538.197	0.004805684	0.06602357001349135
N oceanica	shed wall enrichment	2539.161	0.004792094	0.0658368618744453
N oceanica	shed wall enrichment	2540.125	0.004819393	0.06621191305088518
N oceanica	shed wall enrichment	2541.09	0.004892707	0.06721914781954019
N oceanica	shed wall enrichment	2542.054	0.00500083	0.06870461096288644
N oceanica	shed wall enrichment	2543.018	0.005119205	0.0703309226596911
N oceanica	shed wall enrichment	2543.983	0.005218387	0.07169354860868776
N oceanica	shed wall enrichment	2544.947	0.005275249	0.07247475524610028
N oceanica	shed wall enrichment	2545.911	0.005279303	0.07253045169905781
N oceanica	shed wall enrichment	2546.876	0.005236864	0.07194739748912586
N oceanica	shed wall enrichment	2547.84	0.005170345	0.07103351678999387
N oceanica	shed wall enrichment	2548.804	0.005107045	0.0701638607781017
N oceanica	shed wall enrichment	2549.769	0.005068302	0.06963158458744233
N oceanica	shed wall enrichment	2550.733	0.005059838	0.06951530072512549
N oceanica	shed wall enrichment	2551.698	0.005072713	0.06969218573544322
N oceanica	shed wall enrichment	2552.662	0.00509274	0.06996732951032733
N oceanica	shed wall enrichment	2553.626	0.005111456	0.0702244619261026
N oceanica	shed wall enrichment	2554.591	0.005130291	0.07048322924022564
N oceanica	shed wall enrichment	2555.555	0.005155802	0.07083371572552392
N oceanica	shed wall enrichment	2556.519	0.005190611	0.07131194410021514
N oceanica	shed wall enrichment	2557.484	0.005228519	0.07183274852515682
N oceanica	shed wall enrichment	2558.448	0.005257368	0.07222909459604272
N oceanica	shed wall enrichment	2559.412	0.005267262	0.0723650247158162
N oceanica	shed wall enrichment	2560.377	0.005256534	0.07221763656896661
N oceanica	shed wall enrichment	2561.341	0.005233645	0.07190317280188604
N oceanica	shed wall enrichment	2562.305	0.005209088	0.07156579298065324
N oceanica	shed wall enrichment	2563.27	0.005188107	0.07127754254170364
N oceanica	shed wall enrichment	2564.234	0.005166411	0.07097946897402573
N oceanica	shed wall enrichment	2565.198	0.005139947	0.07061588956330353
N oceanica	shed wall enrichment	2566.163	0.005113244	0.07024902661724419
N oceanica	shed wall enrichment	2567.127	0.005103946	0.07012128472785124
N oceanica	shed wall enrichment	2568.092	0.005133986	0.07053399352085662
N oceanica	shed wall enrichment	2569.056	0.005212426	0.07161165256624086
N oceanica	shed wall enrichment	2570.02	0.005327344	0.07319046977911012
N oceanica	shed wall enrichment	2570.985	0.005450845	0.074887205752644
N oceanica	shed wall enrichment	2571.949	0.005552411	0.0762825846231628
N oceanica	shed wall enrichment	2572.913	0.005612969	0.07711456927984787
N oceanica	shed wall enrichment	2573.878	0.005627632	0.0773160189813072
N oceanica	shed wall enrichment	2574.842	0.005602598	0.07697208582804167
N oceanica	shed wall enrichment	2575.806	0.005548477	0.07622853680719464
N oceanica	shed wall enrichment	2576.771	0.005477905	0.07525897339374672
N oceanica	shed wall enrichment	2577.735	0.005405664	0.07426648018750498
N oceanica	shed wall enrichment	2578.699	0.005345106	0.07343449553081989
N oceanica	shed wall enrichment	2579.664	0.005306959	0.07291040757054106
N oceanica	shed wall enrichment	2580.628	0.005295515	0.07275318255632156
N oceanica	shed wall enrichment	2581.593	0.005307198	0.07291369110587821
N oceanica	shed wall enrichment	2582.557	0.005335093	0.07329693051269863
N oceanica	shed wall enrichment	2583.521	0.005371094	0.07379153534815092
N oceanica	shed wall enrichment	2584.486	0.005412102	0.07435492956198463
N oceanica	shed wall enrichment	2585.45	0.005460024	0.07501331274368915
N oceanica	shed wall enrichment	2586.415	0.005520821	0.07584858093571141
N oceanica	shed wall enrichment	2587.379	0.005597115	0.07689675685626907
N oceanica	shed wall enrichment	2588.343	0.005682111	0.07806448643583917
N oceanica	shed wall enrichment	2589.308	0.005760312	0.07913886194588624
N oceanica	shed wall enrichment	2590.272	0.005814672	0.0798856945020704
N oceanica	shed wall enrichment	2591.236	0.005836844	0.08019030766313949
N oceanica	shed wall enrichment	2592.201	0.005831361	0.08011497869136691
N oceanica	shed wall enrichment	2593.165	0.005811572	0.07984310471317838
N oceanica	shed wall enrichment	2594.129	0.005790114	0.07954830094219603
N oceanica	shed wall enrichment	2595.094	0.005772948	0.0793124634208668
N oceanica	shed wall enrichment	2596.058	0.005761027	0.07914868507461456
N oceanica	shed wall enrichment	2597.022	0.005757451	0.07909955569233136
N oceanica	shed wall enrichment	2597.987	0.005767465	0.07923713444909421
N oceanica	shed wall enrichment	2598.951	0.005796552	0.07963675031667568
N oceanica	shed wall enrichment	2599.916	0.005842566	0.08026892017024925
N oceanica	shed wall enrichment	2600.88	0.00589478	0.08098626960160686
N oceanica	shed wall enrichment	2601.844	0.005941749	0.08163155985788749
N oceanica	shed wall enrichment	2602.809	0.005978107	0.08213106938838315
N oceanica	shed wall enrichment	2603.773	0.006008863	0.08255361504875844
N oceanica	shed wall enrichment	2604.737	0.006046295	0.08306787988030895
N oceanica	shed wall enrichment	2605.702	0.006098747	0.08378849910836215
N oceanica	shed wall enrichment	2606.666	0.006163836	0.0846827335500375
N oceanica	shed wall enrichment	2607.63	0.006225824	0.08553436446417922
N oceanica	shed wall enrichment	2608.595	0.006264448	0.08606500575649081
N oceanica	shed wall enrichment	2609.559	0.006266594	0.08609448888131738
N oceanica	shed wall enrichment	2610.523	0.006236315	0.08567849655297483
N oceanica	shed wall enrichment	2611.488	0.006194353	0.08510199567507562
N oceanica	shed wall enrichment	2612.452	0.006166697	0.08472203980359237
N oceanica	shed wall enrichment	2613.417	0.006168604	0.08474823939308176
N oceanica	shed wall enrichment	2614.381	0.00619483	0.085108549007108375
N oceanica	shed wall enrichment	2615.345	0.006225348	0.08552782487078808
N oceanica	shed wall enrichment	2616.31	0.006242871	0.08576856708716069
N oceanica	shed wall enrichment	2617.274	0.006244779	0.08579478041529165
N oceanica	shed wall enrichment	2618.238	0.006246448	0.08581771020808546
N oceanica	shed wall enrichment	2619.203	0.006265521	0.08607974731890408
N oceanica	shed wall enrichment	2620.167	0.006307721	0.08665951799349887
N oceanica	shed wall enrichment	2621.131	0.006361842	0.08740306701434589
N oceanica	shed wall enrichment	2622.096	0.006409287	0.08805489686401767
N oceanica	shed wall enrichment	2623.06	0.006440043	0.08847744252439296
N oceanica	shed wall enrichment	2624.024	0.006458879	0.08873622357715757
N oceanica	shed wall enrichment	2624.989	0.006480336	0.08903101360949835
N oceanica	shed wall enrichment	2625.953	0.006514907	0.089505972187494
N oceanica	shed wall enrichment	2626.917	0.006563783	0.090177462033264
N oceanica	shed wall enrichment	2627.882	0.006619573	0.09094394084690482
N oceanica	shed wall enrichment	2628.846	0.006674647	0.09170058279317574
N oceanica	shed wall enrichment	2629.811	0.006727576	0.09242775535326168
N oceanica	shed wall enrichment	2630.775	0.006781101	0.09316311614372817
N oceanica	shed wall enrichment	2631.74	0.006836176	0.09391977182864067
N oceanica	shed wall enrichment	2632.704	0.006890059	0.0946600510527921
N oceanica	shed wall enrichment	2633.668	0.006934166	0.09526602131687627
N oceanica	shed wall enrichment	2634.633	0.006958961	0.09560667093480464
N oceanica	shed wall enrichment	2635.597	0.006959677	0.09561650780217455
N oceanica	shed wall enrichment	2636.561	0.006937981	0.09531843423449662
N oceanica	shed wall enrichment	2637.526	0.006902456	0.09483036899243551
N oceanica	shed wall enrichment	2638.49	0.006864786	0.09431283436418941
N oceanica	shed wall enrichment	2639.454	0.006836653	0.09392632516067341
N oceanica	shed wall enrichment	2640.419	0.006826639	0.09378874640391056
N oceanica	shed wall enrichment	2641.383	0.006839037	0.09395907808219554
N oceanica	shed wall enrichment	2642.347	0.006873131	0.09442748332815844
N oceanica	shed wall enrichment	2643.312	0.006922483	0.09510551276731961
N oceanica	shed wall enrichment	2644.276	0.006975412	0.09583268532740556
N oceanica	shed wall enrichment	2645.24	0.007019639	0.0964403042284791
N oceanica	shed wall enrichment	2646.205	0.007048249	0.09683336676402785
N oceanica	shed wall enrichment	2647.169	0.007063031	0.09703645136383494
N oceanica	shed wall enrichment	2648.134	0.007074237	0.09719040658135886
N oceanica	shed wall enrichment	2649.098	0.007094264	0.09746555035624298
N oceanica	shed wall enrichment	2650.062	0.007130027	0.09795688539499968
N oceanica	shed wall enrichment	2651.027	0.007179856	0.0986414681661936
N oceanica	shed wall enrichment	2651.991	0.007235646	0.09940794697983442
N oceanica	shed wall enrichment	2652.955	0.007286191	0.10010236661839823
N oceanica	shed wall enrichment	2653.92	0.007322907	0.10060679458257885
N oceanica	shed wall enrichment	2654.884	0.007342458	0.1008753987640718
N oceanica	shed wall enrichment	2655.848	0.007346511	0.10093108147838774
N oceanica	shed wall enrichment	2656.813	0.007341981	0.10086884543203906
N oceanica	shed wall enrichment	2657.777	0.007336497	0.10079350272162489
N oceanica	shed wall enrichment	2658.741	0.007336259	0.10079023292492932
N oceanica	shed wall enrichment	2659.706	0.007344246	0.10089996345521339
N oceanica	shed wall enrichment	2660.67	0.007360935	0.1011292476445099
N oceanica	shed wall enrichment	2661.635	0.007386446	0.10147973412980817
N oceanica	shed wall enrichment	2662.599	0.007419825	0.10193831624704275
N oceanica	shed wall enrichment	2663.563	0.007457972	0.1024624042073216
N oceanica	shed wall enrichment	2664.528	0.00749445	0.10296356237480662
N oceanica	shed wall enrichment	2665.492	0.007520676	0.10332387198883322
N oceanica	shed wall enrichment	2666.456	0.007528067	0.10342541428873679
N oceanica	shed wall enrichment	2667.421	0.007513762	0.10322888302096242
N oceanica	shed wall enrichment	2668.385	0.007482767	0.10280305382524997
N oceanica	shed wall enrichment	2669.349	0.007447243	0.10231500232183043
N oceanica	shed wall enrichment	2670.314	0.00742197	0.10196778563322773
N oceanica	shed wall enrichment	2671.278	0.007419348	0.10193176291501001
N oceanica	shed wall enrichment	2672.242	0.007442713	0.10225276627548174
N oceanica	shed wall enrichment	2673.207	0.007487297	0.10286528987159865
N oceanica	shed wall enrichment	2674.171	0.007540107	0.1035908275333368
N oceanica	shed wall enrichment	2675.135	0.007584214	0.10419679779742097
N oceanica	shed wall enrichment	2676.1	0.007603765	0.10446540197891394
N oceanica	shed wall enrichment	2677.064	0.007590175	0.10427869383986789
N oceanica	shed wall enrichment	2678.029	0.007546544	0.10367926316917488
N oceanica	shed wall enrichment	2678.993	0.007490277	0.10290623102350131
N oceanica	shed wall enrichment	2679.958	0.007446408	0.10230353055611273
N oceanica	shed wall enrichment	2680.922	0.007437348	0.10217905846341536
N oceanica	shed wall enrichment	2681.886	0.007469773	0.10262453391658446
N oceanica	shed wall enrichment	2682.851	0.007532477	0.1034860016980961
N oceanica	shed wall enrichment	2683.815	0.007602334	0.1044457419828157
N oceanica	shed wall enrichment	2684.779	0.007658601	0.10521877412848928
N oceanica	shed wall enrichment	2685.744	0.007692695	0.10568717937445217
N oceanica	shed wall enrichment	2686.708	0.00770843	0.10590335689968318
N oceanica	shed wall enrichment	2687.672	0.007716537	0.10601473606695663
N oceanica	shed wall enrichment	2688.637	0.007726669	0.1061539359834257
N oceanica	shed wall enrichment	2689.601	0.007744551	0.10639961037212484
N oceanica	shed wall enrichment	2690.565	0.007772684	0.10678611957564084
N oceanica	shed wall enrichment	2691.53	0.007812262	0.10732986753201791
N oceanica	shed wall enrichment	2692.494	0.007860661	0.10799480404575516
N oceanica	shed wall enrichment	2693.458	0.00791049	0.10867938681694907
N oceanica	shed wall enrichment	2694.423	0.007950068	0.10922313477332614
N oceanica	shed wall enrichment	2695.387	0.007968903	0.10948190208744919
N oceanica	shed wall enrichment	2696.352	0.007965326	0.10943275896652442
N oceanica	shed wall enrichment	2697.316	0.007948875	0.1092067445739235
N oceanica	shed wall enrichment	2698.28	0.007936001	0.10902987330224737
N oceanica	shed wall enrichment	2699.245	0.007940054	0.1090855560165633
N oceanica	shed wall enrichment	2700.209	0.007963657	0.10940982917373063
N oceanica	shed wall enrichment	2701.173	0.007998466	0.10988805754842183
N oceanica	shed wall enrichment	2702.138	0.008033037	0.11036301612641748
N oceanica	shed wall enrichment	2703.102	0.008062243	0.11076426689234675
N oceanica	shed wall enrichment	2704.066	0.008089662	0.11114096670577599
N oceanica	shed wall enrichment	2705.031	0.008120418	0.1115635123661513
N oceanica	shed wall enrichment	2705.995	0.008153796	0.11202208074474428
N oceanica	shed wall enrichment	2706.959	0.008180499	0.11238894369080364
N oceanica	shed wall enrichment	2707.924	0.008190036	0.11251996911553372
N oceanica	shed wall enrichment	2708.888	0.008180976	0.11239549702283635
N oceanica	shed wall enrichment	2709.853	0.008165002	0.11217603596226818
N oceanica	shed wall enrichment	2710.817	0.00815928	0.11209742345515844
N oceanica	shed wall enrichment	2711.781	0.008174777	0.11231033118369387
N oceanica	shed wall enrichment	2712.746	0.008208632	0.11277545289431962
N oceanica	shed wall enrichment	2713.71	0.008249164	0.11333230751476216
N oceanica	shed wall enrichment	2714.674	0.008285165	0.11382691235021447
N oceanica	shed wall enrichment	2715.639	0.008313775	0.1142199748857632
N oceanica	shed wall enrichment	2716.603	0.008340478	0.11458683783182254
N oceanica	shed wall enrichment	2717.567	0.008372545	0.11502739485130668
N oceanica	shed wall enrichment	2718.532	0.008413076	0.11558423573310765
N oceanica	shed wall enrichment	2719.496	0.008462191	0.11625900911421483
N oceanica	shed wall enrichment	2720.46	0.008517742	0.11702220439251848
N oceanica	shed wall enrichment	2721.425	0.008574963	0.11780834320225753
N oceanica	shed wall enrichment	2722.389	0.008625031	0.1184962095087886
N oceanica	shed wall enrichment	2723.354	0.008654356	0.11889909517306567
N oceanica	shed wall enrichment	2724.318	0.008653164	0.11888271871230459
N oceanica	shed wall enrichment	2725.282	0.008622408	0.11846017305192931
N oceanica	shed wall enrichment	2726.247	0.008577585	0.11784436592047524
N oceanica	shed wall enrichment	2727.211	0.008543015	0.11736942108112117
N oceanica	shed wall enrichment	2728.176	0.008538961	0.11731372462816365
N oceanica	shed wall enrichment	2729.14	0.008573294	0.11778541340946373
N oceanica	shed wall enrichment	2730.104	0.008640766	0.11871238703401961
N oceanica	shed wall enrichment	2731.069	0.008727789	0.11990796484006847
N oceanica	shed wall enrichment	2732.033	0.008819222	0.12116413005547663
N oceanica	shed wall enrichment	2732.997	0.008901238	0.12229091848314406
N oceanica	shed wall enrichment	2733.962	0.008964419	0.12315893959668843
N oceanica	shed wall enrichment	2734.926	0.009004951	0.123715794217131
N oceanica	shed wall enrichment	2735.89	0.009025931	0.12400403091743899
N oceanica	shed wall enrichment	2736.855	0.009038091	0.1241710927990284
N oceanica	shed wall enrichment	2737.819	0.009052634	0.12437089386349835
N oceanica	shed wall enrichment	2738.783	0.009075284	0.12468207409524175
N oceanica	shed wall enrichment	2739.748	0.009102464	0.12505549037333383
N oceanica	shed wall enrichment	2740.712	0.009126067	0.12537976353050115
N oceanica	shed wall enrichment	2741.677	0.009140372	0.12557629479827553
N oceanica	shed wall enrichment	2742.641	0.00914824	0.12568439043021182
N oceanica	shed wall enrichment	2743.605	0.009159684	0.12584161544443132
N oceanica	shed wall enrichment	2744.57	0.009182811	0.12615934900820747
N oceanica	shed wall enrichment	2745.534	0.009217858	0.12664084717959428
N oceanica	shed wall enrichment	2746.498	0.009256601	0.12717312337025363
N oceanica	shed wall enrichment	2747.463	0.009288549	0.12761204549139
N oceanica	shed wall enrichment	2748.427	0.009311438	0.12792650925847054
N oceanica	shed wall enrichment	2749.391	0.009332657	0.12821802949411573
N oceanica	shed wall enrichment	2750.356	0.009364843	0.12866022141194766
N oceanica	shed wall enrichment	2751.32	0.009416342	0.12936774771457696
N oceanica	shed wall enrichment	2752.284	0.009485006	0.13031109779989394
N oceanica	shed wall enrichment	2753.249	0.009559393	0.1313330741309622
N oceanica	shed wall enrichment	2754.213	0.00962472	0.13223057836933313
N oceanica	shed wall enrichment	2755.177	0.00967145	0.1328725850902766
N oceanica	shed wall enrichment	2756.142	0.009697914	0.1332361645009988
N oceanica	shed wall enrichment	2757.106	0.009710312	0.13340649617928377
N oceanica	shed wall enrichment	2758.071	0.009717941	0.13351130827588292
N oceanica	shed wall enrichment	2759.035	0.009726524	0.13362922703654753
N oceanica	shed wall enrichment	2759.999	0.009739637	0.13380938184356084
N oceanica	shed wall enrichment	2760.964	0.009757638	0.13405669113060778
N oceanica	shed wall enrichment	2761.928	0.009781241	0.13438096428777507
N oceanica	shed wall enrichment	2762.892	0.009810805	0.1347871334873893
N oceanica	shed wall enrichment	2763.857	0.009845853	0.13526864539741768
N oceanica	shed wall enrichment	2764.821	0.009884953	0.13580582628312043
N oceanica	shed wall enrichment	2765.785	0.009927392	0.13638888049305237
N oceanica	shed wall enrichment	2766.75	0.009973168	0.13701778054993033
N oceanica	shed wall enrichment	2767.714	0.01002395	0.13771545624654816
N oceanica	shed wall enrichment	2768.678	0.01008046	0.1384918268821252
N oceanica	shed wall enrichment	2769.643	0.01013982	0.13930735264619976
N oceanica	shed wall enrichment	2770.607	0.01019728	0.14009677499127596
N oceanica	shed wall enrichment	2771.572	0.01024783	0.14079126332304764
N oceanica	shed wall enrichment	2772.536	0.01029146	0.1413906802550991
N oceanica	shed wall enrichment	2773.5	0.0103339	0.14197374820367262
N oceanica	shed wall enrichment	2774.465	0.01038396	0.14266150460107105
N oceanica	shed wall enrichment	2775.429	0.01044869	0.14355080687041988
N oceanica	shed wall enrichment	2776.394	0.01052642	0.14461871148028366
N oceanica	shed wall enrichment	2777.358	0.01060677	0.14572261133108202
N oceanica	shed wall enrichment	2778.322	0.01067758	0.14669544454122554
N oceanica	shed wall enrichment	2779.287	0.01073241	0.14744873425895139
N oceanica	shed wall enrichment	2780.251	0.010777	0.14806134028691778
N oceanica	shed wall enrichment	2781.215	0.01082635	0.14873934224879581
N oceanica	shed wall enrichment	2782.18	0.0108943	0.14967288294402603
N oceanica	shed wall enrichment	2783.144	0.01098442	0.15091100932304216
N oceanica	shed wall enrichment	2784.108	0.01108837	0.1523391411150831
N oceanica	shed wall enrichment	2785.073	0.01119232	0.15376727290712403
N oceanica	shed wall enrichment	2786.037	0.0112865	0.15506117817094717
N oceanica	shed wall enrichment	2787.001	0.01136994	0.15620753042422178
N oceanica	shed wall enrichment	2787.966	0.01144862	0.15728848674358473
N oceanica	shed wall enrichment	2788.93	0.01152825	0.15838249477244687
N oceanica	shed wall enrichment	2789.895	0.01161039	0.15951098679166997
N oceanica	shed wall enrichment	2790.859	0.01169264	0.16064099006146668
N oceanica	shed wall enrichment	2791.823	0.01177323	0.16174818718624379
N oceanica	shed wall enrichment	2792.788	0.01185381	0.16285524692460507
N oceanica	shed wall enrichment	2793.752	0.01193964	0.16403443453125127
N oceanica	shed wall enrichment	2794.716	0.01203549	0.1653512833265098
N oceanica	shed wall enrichment	2795.681	0.01214421	0.16684494843887815
N oceanica	shed wall enrichment	2796.645	0.01226342	0.1684827319014005
N oceanica	shed wall enrichment	2797.609	0.01238811	0.17019580311977073
N oceanica	shed wall enrichment	2798.574	0.01251352	0.17191876616007715
N oceanica	shed wall enrichment	2799.538	0.0126375	0.17362208294292691
N oceanica	shed wall enrichment	2800.502	0.0127641	0.17536139496671127
N oceanica	shed wall enrichment	2801.467	0.01290047	0.17723493351871342
N oceanica	shed wall enrichment	2802.431	0.01305354	0.17933790738506938
N oceanica	shed wall enrichment	2803.396	0.01322174	0.18164874689850163
N oceanica	shed wall enrichment	2804.36	0.01339531	0.1840333629172082
N oceanica	shed wall enrichment	2805.324	0.01356149	0.18631645037465275
N oceanica	shed wall enrichment	2806.289	0.01371431	0.18841598958061423
N oceanica	shed wall enrichment	2807.253	0.01385951	0.19041084033775077
N oceanica	shed wall enrichment	2808.217	0.01401138	0.19249732783421306
N oceanica	shed wall enrichment	2809.182	0.01418281	0.19485254315994252
N oceanica	shed wall enrichment	2810.146	0.01437545	0.19749915507354293
N oceanica	shed wall enrichment	2811.11	0.01457953	0.20030293704679655
N oceanica	shed wall enrichment	2812.075	0.01478004	0.20305767206961642
N oceanica	shed wall enrichment	2813.039	0.01496792	0.20563888804930522
N oceanica	shed wall enrichment	2814.003	0.01514411	0.20805949930894632
N oceanica	shed wall enrichment	2814.968	0.01531982	0.21047351602062994
N oceanica	shed wall enrichment	2815.932	0.01550746	0.21305143472634
N oceanica	shed wall enrichment	2816.896	0.01571536	0.21590769831042186
N oceanica	shed wall enrichment	2817.861	0.01594484	0.21906044177975856
N oceanica	shed wall enrichment	2818.825	0.01619422	0.22248658421649897
N oceanica	shed wall enrichment	2819.79	0.01646483	0.22620439801394196
N oceanica	shed wall enrichment	2820.754	0.01676357	0.23030867979897618
N oceanica	shed wall enrichment	2821.719	0.01709926	0.2349206043903203
N oceanica	shed wall enrichment	2822.683	0.0174762	0.24009924794676002
N oceanica	shed wall enrichment	2823.647	0.0178889	0.24576918532603167
N oceanica	shed wall enrichment	2824.612	0.01832402	0.2517471430494838
N oceanica	shed wall enrichment	2825.576	0.01876819	0.25784943547921757
N oceanica	shed wall enrichment	2826.54	0.01921642	0.2640075067937583
N oceanica	shed wall enrichment	2827.505	0.01967633	0.27032604544193084
N oceanica	shed wall enrichment	2828.469	0.02016342	0.2770180003681956
N oceanica	shed wall enrichment	2829.433	0.02069485	0.2843191266620322
N oceanica	shed wall enrichment	2830.398	0.02128398	0.29241297257492366
N oceanica	shed wall enrichment	2831.362	0.02194202	0.30145354827896037
N oceanica	shed wall enrichment	2832.326	0.02268219	0.3116224786158044
N oceanica	shed wall enrichment	2833.291	0.02351999	0.3231327125299159
N oceanica	shed wall enrichment	2834.255	0.02446985	0.3361824986192665
N oceanica	shed wall enrichment	2835.219	0.02554202	0.3509126579600315
N oceanica	shed wall enrichment	2836.184	0.02674675	0.3674640116283862
N oceanica	shed wall enrichment	2837.148	0.0281055	0.38613139087259607
N oceanica	shed wall enrichment	2838.113	0.02966261	0.4075239670602329
N oceanica	shed wall enrichment	2839.077	0.03148627	0.43257857816050577
N oceanica	shed wall enrichment	2840.041	0.03365445	0.4623664260572572
N oceanica	shed wall enrichment	2841.006	0.03623652	0.4978405603167581
N oceanica	shed wall enrichment	2841.97	0.03927374	0.53956783729052
N oceanica	shed wall enrichment	2842.934	0.04276276	0.5875022325292564
N oceanica	shed wall enrichment	2843.899	0.04663134	0.6406512665653671
N oceanica	shed wall enrichment	2844.863	0.05070257	0.6965844363172747
N oceanica	shed wall enrichment	2845.827	0.0546639	0.7510077293597518
N oceanica	shed wall enrichment	2846.792	0.05807102	0.7978169298532438
N oceanica	shed wall enrichment	2847.756	0.06041682	0.830045035267093
N oceanica	shed wall enrichment	2848.72	0.06126845	0.8417452745942292
N oceanica	shed wall enrichment	2849.685	0.06041276	0.8299892563822859
N oceanica	shed wall enrichment	2850.649	0.05794322	0.7960611314595657
N oceanica	shed wall enrichment	2851.614	0.05423176	0.7450707127882022
N oceanica	shed wall enrichment	2852.578	0.04980624	0.6842700797115985
N oceanica	shed wall enrichment	2853.542	0.04519665	0.6209405748797181
N oceanica	shed wall enrichment	2854.507	0.04081666	0.560765462154164
N oceanica	shed wall enrichment	2855.471	0.03691924	0.5072202056949416
N oceanica	shed wall enrichment	2856.435	0.03360927	0.46174571423075966
N oceanica	shed wall enrichment	2857.4	0.03088748	0.42435201696997005
N oceanica	shed wall enrichment	2858.364	0.02869475	0.39422688542247697
N oceanica	shed wall enrichment	2859.328	0.02694666	0.3702105034662593
N oceanica	shed wall enrichment	2860.293	0.02555788	0.35113055281545985
N oceanica	shed wall enrichment	2861.257	0.02445745	0.33601213946369834
N oceanica	shed wall enrichment	2862.221	0.02359176	0.32411873483597436
N oceanica	shed wall enrichment	2863.186	0.02292609	0.31497333329669697
N oceanica	shed wall enrichment	2864.15	0.02243757	0.3082617321129756
N oceanica	shed wall enrichment	2865.115	0.02211142	0.30378087416228633
N oceanica	shed wall enrichment	2866.079	0.02193546	0.30136342279020817
N oceanica	shed wall enrichment	2867.043	0.02189469	0.30080329837307007
N oceanica	shed wall enrichment	2868.008	0.02196717	0.301799075114649
N oceanica	shed wall enrichment	2868.972	0.02212024	0.3039020489810049
N oceanica	shed wall enrichment	2869.937	0.02231598	0.3065912506834974
N oceanica	shed wall enrichment	2870.901	0.02251744	0.30935903741581644
N oceanica	shed wall enrichment	2871.865	0.02269983	0.31186482825324163
N oceanica	shed wall enrichment	2872.83	0.02285767	0.314033335439925
N oceanica	shed wall enrichment	2873.794	0.02300549	0.31606418143799614
N oceanica	shed wall enrichment	2874.758	0.02316976	0.31832102809002655
N oceanica	shed wall enrichment	2875.723	0.02337635	0.32115929405364113
N oceanica	shed wall enrichment	2876.687	0.02364099	0.324795088160863
N oceanica	shed wall enrichment	2877.651	0.02396691	0.3292727862239893
N oceanica	shed wall enrichment	2878.616	0.02434719	0.3344973168432998
N oceanica	shed wall enrichment	2879.58	0.02477086	0.34031796712068296
N oceanica	shed wall enrichment	2880.544	0.0252279	0.3465970758675265
N oceanica	shed wall enrichment	2881.509	0.02571023	0.35322363485987956
N oceanica	shed wall enrichment	2882.473	0.02621567	0.36016769385910197
N oceanica	shed wall enrichment	2883.438	0.02674639	0.3674590657174181
N oceanica	shed wall enrichment	2884.402	0.02730787	0.3751730381906759
N oceanica	shed wall enrichment	2885.366	0.02790368	0.3833586582293089
N oceanica	shed wall enrichment	2886.331	0.02853262	0.39199943946342364
N oceanica	shed wall enrichment	2887.295	0.02918899	0.4010170716360249
N oceanica	shed wall enrichment	2888.259	0.02986586	0.41031634596097677
N oceanica	shed wall enrichment	2889.224	0.03055775	0.4198219746824313
N oceanica	shed wall enrichment	2890.188	0.03126097	0.4294832622129654
N oceanica	shed wall enrichment	2891.152	0.0319736	0.4392738303607492
N oceanica	shed wall enrichment	2892.117	0.03269124	0.44913322910283926
N oceanica	shed wall enrichment	2893.081	0.0334084	0.4589860332969717
N oceanica	shed wall enrichment	2894.045	0.03411913	0.46875049802575713
N oceanica	shed wall enrichment	2895.01	0.03482318	0.4784231886288012
N oceanica	shed wall enrichment	2895.974	0.0355289	0.48811882276328045
N oceanica	shed wall enrichment	2896.938	0.03625441	0.4980863446145899
N oceanica	shed wall enrichment	2897.903	0.03702235	0.5086367970280571
N oceanica	shed wall enrichment	2898.867	0.03785253	0.5200423424933437
N oceanica	shed wall enrichment	2899.832	0.03875756	0.5324762252807491
N oceanica	shed wall enrichment	2900.796	0.03974152	0.5459944990479122
N oceanica	shed wall enrichment	2901.76	0.04080486	0.5606033461835427
N oceanica	shed wall enrichment	2902.725	0.04195261	0.5763718720547787
N oceanica	shed wall enrichment	2903.689	0.04320168	0.5935323970907053
N oceanica	shed wall enrichment	2904.653	0.04458606	0.6125518977185611
N oceanica	shed wall enrichment	2905.618	0.04615581	0.6341181303357449
N oceanica	shed wall enrichment	2906.582	0.04797184	0.659067915600777
N oceanica	shed wall enrichment	2907.546	0.05009496	0.6882367003080203
N oceanica	shed wall enrichment	2908.511	0.05257523	0.7223122408548732
N oceanica	shed wall enrichment	2909.475	0.05543315	0.7615761793936863
N oceanica	shed wall enrichment	2910.439	0.05863321	0.8055406567620219
N oceanica	shed wall enrichment	2911.404	0.06205308	0.8525250249356344
N oceanica	shed wall enrichment	2912.368	0.065467	0.8994276481918573
N oceanica	shed wall enrichment	2913.333	0.06856096	0.9419344556887593
N oceanica	shed wall enrichment	2914.297	0.07098973	0.9753024561943413
N oceanica	shed wall enrichment	2915.261	0.07245719	0.9954633631645038
N oceanica	shed wall enrichment	2916.226	0.0727874	1
N oceanica	shed wall enrichment	2917.19	0.0719589	0.9886175354525646
N oceanica	shed wall enrichment	2918.155	0.07009947	0.963071493143044
N oceanica	shed wall enrichment	2919.119	0.06744337	0.9265802872475181
N oceanica	shed wall enrichment	2920.083	0.06427431	0.8830417077681028
N oceanica	shed wall enrichment	2921.048	0.06086779	0.8362407504595575
N oceanica	shed wall enrichment	2922.012	0.05744171	0.7891710653217452
N oceanica	shed wall enrichment	2922.976	0.05413342	0.7437196547754145
N oceanica	shed wall enrichment	2923.941	0.05100203	0.700698609924245
N oceanica	shed wall enrichment	2924.905	0.04805422	0.660199704893979
N oceanica	shed wall enrichment	2925.869	0.04527569	0.6220264771100492
N oceanica	shed wall enrichment	2926.834	0.04265475	0.5860183218524084
N oceanica	shed wall enrichment	2927.798	0.04019022	0.5521590275239945
N oceanica	shed wall enrichment	2928.762	0.0378902	0.5205598771215897
N oceanica	shed wall enrichment	2929.727	0.03576422	0.4913517998994331
N oceanica	shed wall enrichment	2930.691	0.0338161	0.46458727746835304
N oceanica	shed wall enrichment	2931.656	0.03203797	0.44015818671912993
N oceanica	shed wall enrichment	2932.62	0.03041244	0.4178256126747211
N oceanica	shed wall enrichment	2933.584	0.028916	0.3972665598716261
N oceanica	shed wall enrichment	2934.549	0.0275265	0.3781767173988904
N oceanica	shed wall enrichment	2935.513	0.02622569	0.36030535504771427
N oceanica	shed wall enrichment	2936.477	0.02500093	0.34347881638855077
N oceanica	shed wall enrichment	2937.442	0.02384293	0.3275694694411395
N oceanica	shed wall enrichment	2938.406	0.0227493	0.312544478852109
N oceanica	shed wall enrichment	2939.37	0.02172387	0.2984564636187032
N oceanica	shed wall enrichment	2940.335	0.02077687	0.28544597004426586
N oceanica	shed wall enrichment	2941.299	0.0199157	0.2736146640764748
N oceanica	shed wall enrichment	2942.263	0.01914036	0.26296254571532984
N oceanica	shed wall enrichment	2943.228	0.01844537	0.25341432720498325
N oceanica	shed wall enrichment	2944.192	0.0178262	0.24490777249908638
N oceanica	shed wall enrichment	2945.156	0.01729047	0.23754757004646407
N oceanica	shed wall enrichment	2946.121	0.0168575	0.2315991504024048
N oceanica	shed wall enrichment	2947.085	0.01654923	0.22736393936313154
N oceanica	shed wall enrichment	2948.05	0.01637602	0.2249842692553931
N oceanica	shed wall enrichment	2949.014	0.01632452	0.2242767292141222
N oceanica	shed wall enrichment	2949.978	0.01635981	0.2247615658754125
N oceanica	shed wall enrichment	2950.943	0.01643252	0.22576050250455434
N oceanica	shed wall enrichment	2951.907	0.01649427	0.22660886362200047
N oceanica	shed wall enrichment	2952.871	0.01650953	0.22681851529248195
N oceanica	shed wall enrichment	2953.836	0.01646233	0.2261700514099968
N oceanica	shed wall enrichment	2954.8	0.01635647	0.22471567881254173
N oceanica	shed wall enrichment	2955.764	0.01620698	0.22266188928303524
N oceanica	shed wall enrichment	2956.729	0.01602912	0.22021833449195877
N oceanica	shed wall enrichment	2957.693	0.01583052	0.217489840274553
N oceanica	shed wall enrichment	2958.657	0.0156095	0.2144533257129668
N oceanica	shed wall enrichment	2959.622	0.01536202	0.21105328669522472
N oceanica	shed wall enrichment	2960.586	0.01508498	0.20724713343243473
N oceanica	shed wall enrichment	2961.551	0.01477814	0.2030315686506181
N oceanica	shed wall enrichment	2962.515	0.01444018	0.19838845734289176
N oceanica	shed wall enrichment	2963.479	0.01406872	0.1932851015422999
N oceanica	shed wall enrichment	2964.444	0.01366627	0.18775598523920348
N oceanica	shed wall enrichment	2965.408	0.01324832	0.1820139199916469
N oceanica	shed wall enrichment	2966.373	0.0128423	0.17643575673811673
N oceanica	shed wall enrichment	2967.337	0.01247656	0.17141098596735146
N oceanica	shed wall enrichment	2968.301	0.01216304	0.1671036470597933
N oceanica	shed wall enrichment	2969.266	0.01189029	0.16335643256937327
N oceanica	shed wall enrichment	2970.23	0.01163113	0.15979592621799926
N oceanica	shed wall enrichment	2971.194	0.01136172	0.15609459879044998
N oceanica	shed wall enrichment	2972.159	0.01107824	0.1521999686758972
N oceanica	shed wall enrichment	2973.123	0.01079738	0.14834133380227896
N oceanica	shed wall enrichment	2974.087	0.01054323	0.14484965804521113
N oceanica	shed wall enrichment	2975.052	0.01032984	0.14191796931886563
N oceanica	shed wall enrichment	2976.016	0.01015294	0.13948760362370408
N oceanica	shed wall enrichment	2976.98	0.009995222	0.1373207725512932
N oceanica	shed wall enrichment	2977.945	0.009839773	0.13518511445662298
N oceanica	shed wall enrichment	2978.909	0.009680033	0.13299050385094122
N oceanica	shed wall enrichment	2979.874	0.009521723	0.13081553950271613
N oceanica	shed wall enrichment	2980.838	0.009376764	0.1288239997581999
N oceanica	shed wall enrichment	2981.802	0.009255648	0.12716003044482974
N oceanica	shed wall enrichment	2982.767	0.009160757	0.12585635700684458
N oceanica	shed wall enrichment	2983.731	0.009088278	0.12486059400390727
N oceanica	shed wall enrichment	2984.695	0.009029388	0.1240515254013744
N oceanica	shed wall enrichment	2985.66	0.008975029	0.12330470658383182
N oceanica	shed wall enrichment	2986.624	0.008918047	0.12252185130942993
N oceanica	shed wall enrichment	2987.588	0.008855104	0.12165709999258113
N oceanica	shed wall enrichment	2988.553	0.00878787	0.12073339616472081
N oceanica	shed wall enrichment	2989.517	0.008722305	0.1198326221296543
N oceanica	shed wall enrichment	2990.481	0.008665919	0.11905795508563294
N oceanica	shed wall enrichment	2991.446	0.008622289	0.11845853815358152
N oceanica	shed wall enrichment	2992.41	0.008590579	0.11802288582914074
N oceanica	shed wall enrichment	2993.375	0.008566022	0.11768550600790795
N oceanica	shed wall enrichment	2994.339	0.008544087	0.11738414890489288
N oceanica	shed wall enrichment	2995.303	0.008524776	0.11711884199737865
N oceanica	shed wall enrichment	2996.268	0.008511186	0.11693213385833262
N oceanica	shed wall enrichment	2997.232	0.00850451	0.11684041468715739
N oceanica	shed wall enrichment	2998.196	0.008501649	0.11680110843360252
N oceanica	shed wall enrichment	2999.161	0.008497119	0.11673887238725382
N oceanica	shed wall enrichment	3000.125	0.008486867	0.11659802383379542
N oceanica	shed wall enrichment	3001.089	0.008473277	0.11641131569474936
N oceanica	shed wall enrichment	3002.054	0.008458972	0.116214784426975
N oceanica	shed wall enrichment	3003.018	0.008447051	0.11605100608072276
N oceanica	shed wall enrichment	3003.982	0.008440137	0.11595601711285194
N oceanica	shed wall enrichment	3004.947	0.008440495	0.11596093554653689
N oceanica	shed wall enrichment	3005.911	0.008448601	0.11607230097516877
N oceanica	shed wall enrichment	3006.875	0.008463621	0.11627865537167145
N oceanica	shed wall enrichment	3007.84	0.008482933	0.11654397601782726
N oceanica	shed wall enrichment	3008.804	0.008502722	0.1168158499960158
N oceanica	shed wall enrichment	3009.769	0.008517981	0.11702548792785565
N oceanica	shed wall enrichment	3010.733	0.00852561	0.11713030002445476
N oceanica	shed wall enrichment	3011.697	0.008524895	0.11712047689572644
N oceanica	shed wall enrichment	3012.662	0.008517742	0.11702220439251848
N oceanica	shed wall enrichment	3013.626	0.008508921	0.11690101583515827
N oceanica	shed wall enrichment	3014.591	0.008503199	0.11682240332804852
N oceanica	shed wall enrichment	3015.555	0.008504629	0.11684204958550518
N oceanica	shed wall enrichment	3016.519	0.008514881	0.1169828981389636
N oceanica	shed wall enrichment	3017.484	0.008533955	0.1172449489884238
N oceanica	shed wall enrichment	3018.448	0.008560181	0.11760525860245043
N oceanica	shed wall enrichment	3019.412	0.00859201	0.11804254582523899
N oceanica	shed wall enrichment	3020.377	0.008628011	0.11853715066069126
N oceanica	shed wall enrichment	3021.341	0.008667588	0.11908088487842676
N oceanica	shed wall enrichment	3022.305	0.008709788	0.11966065555302152
N oceanica	shed wall enrichment	3023.27	0.008753896	0.12026663955574729
N oceanica	shed wall enrichment	3024.234	0.008796573	0.12085296356237481
N oceanica	shed wall enrichment	3025.198	0.00883472	0.12137705152265366
N oceanica	shed wall enrichment	3026.163	0.008864045	0.12177993718693068
N oceanica	shed wall enrichment	3027.127	0.008882165	0.12202888137232541
N oceanica	shed wall enrichment	3028.092	0.008889318	0.1221271538755334
N oceanica	shed wall enrichment	3029.056	0.008888364	0.1221140472114679
N oceanica	shed wall enrichment	3030.02	0.008884549	0.12206163429384756
N oceanica	shed wall enrichment	3030.985	0.008883834	0.12205181116511923
N oceanica	shed wall enrichment	3031.949	0.008891702	0.12215990679705552
N oceanica	shed wall enrichment	3032.913	0.008912206	0.12244160390397239
N oceanica	shed wall enrichment	3033.878	0.008947372	0.12292473697370698
N oceanica	shed wall enrichment	3034.842	0.008996964	0.12360606368684689
N oceanica	shed wall enrichment	3035.806	0.009058237	0.1244478714722603
N oceanica	shed wall enrichment	3036.771	0.009127378	0.12539777488961001
N oceanica	shed wall enrichment	3037.735	0.009198904	0.12638044496712345
N oceanica	shed wall enrichment	3038.699	0.009268045	0.12733034838447313
N oceanica	shed wall enrichment	3039.664	0.009330273	0.1281852765725936
N oceanica	shed wall enrichment	3040.628	0.00938344	0.12891571892937514
N oceanica	shed wall enrichment	3041.593	0.009426832	0.12951186606473097
N oceanica	shed wall enrichment	3042.557	0.009461641	0.1299900944394222
N oceanica	shed wall enrichment	3043.521	0.009491205	0.13039626363903642
N oceanica	shed wall enrichment	3044.486	0.009518385	0.1307696799171285
N oceanica	shed wall enrichment	3045.45	0.009547234	0.1311660259880144
N oceanica	shed wall enrichment	3046.414	0.009580374	0.1316213245699118
N oceanica	shed wall enrichment	3047.379	0.009619236	0.13215523565891898
N oceanica	shed wall enrichment	3048.343	0.009663224	0.13275957102465535
N oceanica	shed wall enrichment	3049.307	0.009710193	0.13340486128093598
N oceanica	shed wall enrichment	3050.272	0.009757638	0.13405669113060778
N oceanica	shed wall enrichment	3051.236	0.009803653	0.1346888747228229
N oceanica	shed wall enrichment	3052.2	0.009847999	0.13529812852224424
N oceanica	shed wall enrichment	3053.165	0.009892106	0.1359040987863284
N oceanica	shed wall enrichment	3054.129	0.00993979	0.13655921217133735
N oceanica	shed wall enrichment	3055.094	0.009995341	0.137322407449641
N oceanica	shed wall enrichment	3056.058	0.01006234	0.13824288269673046
N oceanica	shed wall enrichment	3057.022	0.01014221	0.13934018799957135
N oceanica	shed wall enrichment	3057.987	0.01023209	0.14057501710460876
N oceanica	shed wall enrichment	3058.951	0.0103265	0.14187208225599485
N oceanica	shed wall enrichment	3059.915	0.01041901	0.1431430439883826
N oceanica	shed wall enrichment	3060.88	0.01050341	0.14430258533757215
N oceanica	shed wall enrichment	3061.844	0.01057684	0.14531141378865023
N oceanica	shed wall enrichment	3062.809	0.01063895	0.14616472081706447
N oceanica	shed wall enrichment	3063.773	0.01069283	0.1469049588252912
N oceanica	shed wall enrichment	3064.737	0.01074195	0.14757980089960623
N oceanica	shed wall enrichment	3065.702	0.01078939	0.14823156205607013
N oceanica	shed wall enrichment	3066.666	0.01083684	0.14888346059894983
N oceanica	shed wall enrichment	3067.63	0.01088405	0.14953206186785073
N oceanica	shed wall enrichment	3068.595	0.01092815	0.15013793596144387
N oceanica	shed wall enrichment	3069.559	0.01096559	0.15065231070212703
N oceanica	shed wall enrichment	3070.523	0.01099253	0.15102242970624036
N oceanica	shed wall enrichment	3071.488	0.01100564	0.15120254329732893
N oceanica	shed wall enrichment	3072.452	0.01100373	0.1511763024919148
N oceanica	shed wall enrichment	3073.417	0.01098895	0.15097324536939086
N oceanica	shed wall enrichment	3074.381	0.01096582	0.15065547058968995
N oceanica	shed wall enrichment	3075.345	0.01094103	0.15031488966496948
N oceanica	shed wall enrichment	3076.31	0.01092124	0.15004300194813938
N oceanica	shed wall enrichment	3077.274	0.01091206	0.14991688121845262
N oceanica	shed wall enrichment	3078.238	0.01091611	0.14997252271684383
N oceanica	shed wall enrichment	3079.203	0.01093376	0.15021500974069688
N oceanica	shed wall enrichment	3080.167	0.01096237	0.15060807227624562
N oceanica	shed wall enrichment	3081.131	0.01099813	0.1510993660990776
N oceanica	shed wall enrichment	3082.096	0.01103699	0.15163324971080158
N oceanica	shed wall enrichment	3083.06	0.01107562	0.15216397343496263
N oceanica	shed wall enrichment	3084.024	0.01111138	0.15265526725779463
N oceanica	shed wall enrichment	3084.989	0.01114404	0.15310397129173453
N oceanica	shed wall enrichment	3085.953	0.01117384	0.1535133828107612
N oceanica	shed wall enrichment	3086.917	0.0112015	0.15389339363681076
N oceanica	shed wall enrichment	3087.882	0.01122773	0.15425375820540368
N oceanica	shed wall enrichment	3088.846	0.01125252	0.15459433913012416
N oceanica	shed wall enrichment	3089.811	0.01127541	0.1549088166358463
N oceanica	shed wall enrichment	3090.775	0.01129663	0.15520035061013307
N oceanica	shed wall enrichment	3091.739	0.01131678	0.15547718423793128
N oceanica	shed wall enrichment	3092.704	0.01133585	0.15573918013282517
N oceanica	shed wall enrichment	3093.668	0.01135516	0.1560044733016978
N oceanica	shed wall enrichment	3094.632	0.01137447	0.15626976647057045
N oceanica	shed wall enrichment	3095.597	0.01139283	0.15652200792994392
N oceanica	shed wall enrichment	3096.561	0.01140857	0.15673825414838283
N oceanica	shed wall enrichment	3097.525	0.01142001	0.15689542420803598
N oceanica	shed wall enrichment	3098.49	0.01142621	0.15698060378582004
N oceanica	shed wall enrichment	3099.454	0.01142788	0.15700354731725544
N oceanica	shed wall enrichment	3100.418	0.01142693	0.15699049560775627
N oceanica	shed wall enrichment	3101.383	0.01142693	0.15699049560775627
N oceanica	shed wall enrichment	3102.347	0.01143193	0.15705918881564665
N oceanica	shed wall enrichment	3103.312	0.01144481	0.15723614251917226
N oceanica	shed wall enrichment	3104.276	0.0114665	0.1575341336550007
N oceanica	shed wall enrichment	3105.24	0.01149487	0.15792389891657074
N oceanica	shed wall enrichment	3106.205	0.01152694	0.1583644971519796
N oceanica	shed wall enrichment	3107.169	0.01155841	0.15879685220244164
N oceanica	shed wall enrichment	3108.133	0.01158726	0.1591932120119691
N oceanica	shed wall enrichment	3109.098	0.01161373	0.15955687385454073
N oceanica	shed wall enrichment	3110.062	0.01163876	0.15990075205323998
N oceanica	shed wall enrichment	3111.027	0.01166475	0.16025781934785416
N oceanica	shed wall enrichment	3111.991	0.01169217	0.160634532899925
N oceanica	shed wall enrichment	3112.955	0.01172078	0.1610275954354737
N oceanica	shed wall enrichment	3113.92	0.01174843	0.1614074688751075
N oceanica	shed wall enrichment	3114.884	0.01177418	0.16176123889574295
N oceanica	shed wall enrichment	3115.848	0.01179707	0.1620757164014651
N oceanica	shed wall enrichment	3116.813	0.01181829	0.16236725037575184
N oceanica	shed wall enrichment	3117.777	0.01184046	0.16267183605953778
N oceanica	shed wall enrichment	3118.741	0.01186764	0.16304525233762987
N oceanica	shed wall enrichment	3119.706	0.01190388	0.16354314070841933
N oceanica	shed wall enrichment	3120.67	0.01195288	0.16421633414574502
N oceanica	shed wall enrichment	3121.635	0.01201582	0.16508104424666906
N oceanica	shed wall enrichment	3122.599	0.01209211	0.1661291652126604
N oceanica	shed wall enrichment	3123.563	0.01217842	0.16731494736726413
N oceanica	shed wall enrichment	3124.528	0.01226974	0.16856956011617394
N oceanica	shed wall enrichment	3125.492	0.01236033	0.16981414365673178
N oceanica	shed wall enrichment	3126.456	0.01244497	0.17097698227990007
N oceanica	shed wall enrichment	3127.421	0.01251888	0.17199240527893564
N oceanica	shed wall enrichment	3128.385	0.01257992	0.17283101196086134
N oceanica	shed wall enrichment	3129.349	0.01262784	0.17348936766528272
N oceanica	shed wall enrichment	3130.314	0.01266503	0.17400030774557135
N oceanica	shed wall enrichment	3131.278	0.01269507	0.17441301653857672
N oceanica	shed wall enrichment	3132.242	0.01272273	0.1747930273646263
N oceanica	shed wall enrichment	3133.207	0.01275206	0.17519598172211126
N oceanica	shed wall enrichment	3134.171	0.01278663	0.1756709265614653
N oceanica	shed wall enrichment	3135.135	0.01282895	0.17625234587304944
N oceanica	shed wall enrichment	3136.1	0.01287901	0.1769401022704479
N oceanica	shed wall enrichment	3137.064	0.01293671	0.17773282188950285
N oceanica	shed wall enrichment	3138.029	0.01300204	0.1786303673437985
N oceanica	shed wall enrichment	3138.993	0.01307333	0.17960979510189948
N oceanica	shed wall enrichment	3139.957	0.01314986	0.1806612133418696
N oceanica	shed wall enrichment	3140.922	0.01322973	0.1817585186447105
N oceanica	shed wall enrichment	3141.886	0.01331031	0.1828655783830718
N oceanica	shed wall enrichment	3142.85	0.01338899	0.18394653470243474
N oceanica	shed wall enrichment	3143.815	0.01346314	0.18496525497544905
N oceanica	shed wall enrichment	3144.779	0.0135318	0.1859085501061997
N oceanica	shed wall enrichment	3145.743	0.01359451	0.18677010031956082
N oceanica	shed wall enrichment	3146.708	0.01365244	0.1875659798261787
N oceanica	shed wall enrichment	3147.672	0.0137068	0.18831281238236286
N oceanica	shed wall enrichment	3148.636	0.01375878	0.18902694697159123
N oceanica	shed wall enrichment	3149.601	0.01381016	0.18973283837587274
N oceanica	shed wall enrichment	3150.565	0.01386237	0.19045013285266407
N oceanica	shed wall enrichment	3151.53	0.01391792	0.19121331439232614
N oceanica	shed wall enrichment	3152.494	0.01397872	0.19204862380027313
N oceanica	shed wall enrichment	3153.458	0.01404548	0.19296581551202543
N oceanica	shed wall enrichment	3154.423	0.01411772	0.19395829497962558
N oceanica	shed wall enrichment	3155.387	0.01419353	0.19499982139765948
N oceanica	shed wall enrichment	3156.351	0.01427054	0.19605783418558706
N oceanica	shed wall enrichment	3157.316	0.01434731	0.1971125496995359
N oceanica	shed wall enrichment	3158.28	0.01442218	0.1981411617944864
N oceanica	shed wall enrichment	3159.245	0.0144937	0.19912374944015035
N oceanica	shed wall enrichment	3160.209	0.01456094	0.20004753569986014
N oceanica	shed wall enrichment	3161.173	0.01462269	0.2008958968173063
N oceanica	shed wall enrichment	3162.138	0.01467991	0.20168202188840376
N oceanica	shed wall enrichment	3163.102	0.01473486	0.202436960243119
N oceanica	shed wall enrichment	3164.066	0.01479137	0.20321333087869603
N oceanica	shed wall enrichment	3165.031	0.01485455	0.2040813382535988
N oceanica	shed wall enrichment	3165.995	0.01492846	0.20509676125263437
N oceanica	shed wall enrichment	3166.959	0.01501524	0.20628900056877975
N oceanica	shed wall enrichment	3167.924	0.01511371	0.20764184460497284
N oceanica	shed wall enrichment	3168.888	0.01522076	0.2091125661859058
N oceanica	shed wall enrichment	3169.853	0.01533043	0.21061928300777333
N oceanica	shed wall enrichment	3170.817	0.01543772	0.21209330186268502
N oceanica	shed wall enrichment	3171.781	0.01553833	0.21347554659185516
N oceanica	shed wall enrichment	3172.746	0.01563084	0.2147465083242429
N oceanica	shed wall enrichment	3173.71	0.01571691	0.2159289932048679
N oceanica	shed wall enrichment	3174.674	0.01579869	0.21705253931312288
N oceanica	shed wall enrichment	3175.639	0.01587856	0.21814984461596373
N oceanica	shed wall enrichment	3176.603	0.01595795	0.21924055537084713
N oceanica	shed wall enrichment	3177.567	0.01603699	0.22032645760117822
N oceanica	shed wall enrichment	3178.532	0.016114	0.2213844703891058
N oceanica	shed wall enrichment	3179.496	0.01618814	0.2224030532757043
N oceanica	shed wall enrichment	3180.46	0.01625848	0.22336942932430612
N oceanica	shed wall enrichment	3181.425	0.01632643	0.22430297001953634
N oceanica	shed wall enrichment	3182.389	0.01639414	0.22523321344078784
N oceanica	shed wall enrichment	3183.354	0.01646471	0.2262027493769526
N oceanica	shed wall enrichment	3184.318	0.01654172	0.22726076216488017
N oceanica	shed wall enrichment	3185.282	0.01662707	0.22843335522356892
N oceanica	shed wall enrichment	3186.247	0.01672077	0.22972066593943455
N oceanica	shed wall enrichment	3187.211	0.01682115	0.23109975078104175
N oceanica	shed wall enrichment	3188.175	0.01692533	0.23253104246064563
N oceanica	shed wall enrichment	3189.14	0.01702952	0.2339624715266653
N oceanica	shed wall enrichment	3190.104	0.01713109	0.23535790535175044
N oceanica	shed wall enrichment	3191.068	0.01722836	0.23669426301804983
N oceanica	shed wall enrichment	3192.033	0.01732028	0.23795711895190652
N oceanica	shed wall enrichment	3192.997	0.01740587	0.23913300928457398
N oceanica	shed wall enrichment	3193.961	0.0174855	0.24022701731343613
N oceanica	shed wall enrichment	3194.926	0.01755989	0.24124903486042915
N oceanica	shed wall enrichment	3195.89	0.01763046	0.24221857079659392
N oceanica	shed wall enrichment	3196.854	0.01770031	0.24317821491082248
N oceanica	shed wall enrichment	3197.819	0.01777208	0.24416423721688094
N oceanica	shed wall enrichment	3198.783	0.01784861	0.24521565545685106
N oceanica	shed wall enrichment	3199.748	0.01793182	0.2463588478225627
N oceanica	shed wall enrichment	3200.712	0.01802194	0.24759697420157883
N oceanica	shed wall enrichment	3201.676	0.01811755	0.2489105257228586
N oceanica	shed wall enrichment	3202.641	0.01821554	0.2502567752110942
N oceanica	shed wall enrichment	3203.605	0.01831186	0.25158008116789443
N oceanica	shed wall enrichment	3204.569	0.01840317	0.2528345565303885
N oceanica	shed wall enrichment	3205.534	0.01848638	0.25397774889610014
N oceanica	shed wall enrichment	3206.498	0.01856065	0.2549981178061038
N oceanica	shed wall enrichment	3207.463	0.01862645	0.25590212042194116
N oceanica	shed wall enrichment	3208.427	0.01868534	0.25671118902447404
N oceanica	shed wall enrichment	3209.391	0.01873946	0.25745472430667943
N oceanica	shed wall enrichment	3210.356	0.01879025	0.2581525099124299
N oceanica	shed wall enrichment	3211.32	0.01883864	0.258817322778393
N oceanica	shed wall enrichment	3212.284	0.01888561	0.25946262677331516
N oceanica	shed wall enrichment	3213.249	0.01893187	0.2600981763327169
N oceanica	shed wall enrichment	3214.213	0.01897907	0.2607466402152021
N oceanica	shed wall enrichment	3215.177	0.0190289	0.2614312367250376
N oceanica	shed wall enrichment	3216.142	0.0190835	0.26218136655520047
N oceanica	shed wall enrichment	3217.106	0.01914454	0.2630199732371262
N oceanica	shed wall enrichment	3218.071	0.01921368	0.26396986291583435
N oceanica	shed wall enrichment	3219.035	0.01929069	0.2650278757037619
N oceanica	shed wall enrichment	3219.999	0.01937485	0.2661841197789727
N oceanica	shed wall enrichment	3220.964	0.01946342	0.26740095126354285
N oceanica	shed wall enrichment	3221.928	0.01955307	0.26863262048101727
N oceanica	shed wall enrichment	3222.892	0.01964009	0.2698281570711414
N oceanica	shed wall enrichment	3223.857	0.01972115	0.2709418113574602
N oceanica	shed wall enrichment	3224.821	0.01979482	0.27195393708251703
N oceanica	shed wall enrichment	3225.785	0.01986039	0.2728547798107914
N oceanica	shed wall enrichment	3226.75	0.01991975	0.273670305574866
N oceanica	shed wall enrichment	3227.714	0.0199753	0.2744334871145281
N oceanica	shed wall enrichment	3228.678	0.02003086	0.2751968060406059
N oceanica	shed wall enrichment	3229.643	0.02008879	0.2759926855472238
N oceanica	shed wall enrichment	3230.607	0.02015078	0.2768443439386487
N oceanica	shed wall enrichment	3231.572	0.0202173	0.2777582383764223
N oceanica	shed wall enrichment	3232.536	0.02028763	0.2787244770386083
N oceanica	shed wall enrichment	3233.5	0.02036035	0.27972355105416596
N oceanica	shed wall enrichment	3234.465	0.02043474	0.28074556860115896
N oceanica	shed wall enrichment	3235.429	0.02051091	0.28179204093016097
N oceanica	shed wall enrichment	3236.393	0.02058911	0.2828664027015665
N oceanica	shed wall enrichment	3237.358	0.02067041	0.283983354261864
N oceanica	shed wall enrichment	3238.322	0.02075553	0.2851527874329898
N oceanica	shed wall enrichment	3239.286	0.0208447	0.28637786210250676
N oceanica	shed wall enrichment	3240.251	0.02093625	0.2876356347389795
N oceanica	shed wall enrichment	3241.215	0.02102733	0.28888695021391064
N oceanica	shed wall enrichment	3242.179	0.02111459	0.2900857840780135
N oceanica	shed wall enrichment	3243.144	0.02119493	0.2911895465423961
N oceanica	shed wall enrichment	3244.108	0.02126694	0.29217886612243327
N oceanica	shed wall enrichment	3245.073	0.02133155	0.29306651975479275
N oceanica	shed wall enrichment	3246.037	0.02139211	0.2938985318887609
N oceanica	shed wall enrichment	3247.001	0.02145457	0.2947566474417275
N oceanica	shed wall enrichment	3247.966	0.02152395	0.2957098343944144
N oceanica	shed wall enrichment	3248.93	0.02160454	0.2968170315191915
N oceanica	shed wall enrichment	3249.894	0.0216974	0.29809280177613157
N oceanica	shed wall enrichment	3250.859	0.02180064	0.29951117913265207
N oceanica	shed wall enrichment	3251.823	0.02191174	0.3010375422119762
N oceanica	shed wall enrichment	3252.787	0.0220288	0.30264578759510574
N oceanica	shed wall enrichment	3253.752	0.02215016	0.3043131091370209
N oceanica	shed wall enrichment	3254.716	0.02227533	0.3060327749033486
N oceanica	shed wall enrichment	3255.681	0.0224036	0.3077950304585684
N oceanica	shed wall enrichment	3256.645	0.02253282	0.30957033772328724
N oceanica	shed wall enrichment	3257.609	0.02266014	0.3113195415690078
N oceanica	shed wall enrichment	3258.574	0.02278221	0.3129966175464435
N oceanica	shed wall enrichment	3259.538	0.02289546	0.3145525187051605
N oceanica	shed wall enrichment	3260.502	0.02299774	0.315957706965766
N oceanica	shed wall enrichment	3261.467	0.02308786	0.3171958333447822
N oceanica	shed wall enrichment	3262.431	0.02316558	0.3182636005682302
N oceanica	shed wall enrichment	3263.396	0.02323163	0.31917103784446205
N oceanica	shed wall enrichment	3264.36	0.02328634	0.31992267892519854
N oceanica	shed wall enrichment	3265.324	0.02332926	0.3205123414217296
N oceanica	shed wall enrichment	3266.289	0.02336025	0.3209381019242341
N oceanica	shed wall enrichment	3267.253	0.02338028	0.321213286915043
N oceanica	shed wall enrichment	3268.217	0.02339125	0.32136399981315444
N oceanica	shed wall enrichment	3269.182	0.02339721	0.3214458821169598
N oceanica	shed wall enrichment	3270.146	0.02340317	0.32152776442076514
N oceanica	shed wall enrichment	3271.11	0.02341437	0.32168163720643955
N oceanica	shed wall enrichment	3272.075	0.02343416	0.3219535249232697
N oceanica	shed wall enrichment	3273.039	0.02346373	0.32235977655473336
N oceanica	shed wall enrichment	3274.003	0.02350259	0.3228936601664574
N oceanica	shed wall enrichment	3274.968	0.02354789	0.32351602062994417
N oceanica	shed wall enrichment	3275.932	0.02359772	0.32420061713977966
N oceanica	shed wall enrichment	3276.896	0.02364922	0.32490815718105054
N oceanica	shed wall enrichment	3277.861	0.02370167	0.32562874893182064
N oceanica	shed wall enrichment	3278.825	0.02375448	0.3263542865935588
N oceanica	shed wall enrichment	3279.79	0.02380693	0.3270748783443288
N oceanica	shed wall enrichment	3280.754	0.0238589	0.32778887554714137
N oceanica	shed wall enrichment	3281.718	0.02390826	0.32846701489543517
N oceanica	shed wall enrichment	3282.683	0.0239526	0.32907618626300705
N oceanica	shed wall enrichment	3283.647	0.0239898	0.3295872637297114
N oceanica	shed wall enrichment	3284.611	0.02401745	0.3299671371693452
N oceanica	shed wall enrichment	3285.576	0.02403462	0.3302030296452408
N oceanica	shed wall enrichment	3286.54	0.02404177	0.33030126093252404
N oceanica	shed wall enrichment	3287.504	0.02403963	0.3302718602395469
N oceanica	shed wall enrichment	3288.469	0.0240289	0.3301244446154142
N oceanica	shed wall enrichment	3289.433	0.02401173	0.3298885521395186
N oceanica	shed wall enrichment	3290.397	0.02398956	0.32958396645573274
N oceanica	shed wall enrichment	3291.362	0.02396524	0.3292498426925539
N oceanica	shed wall enrichment	3292.326	0.02394235	0.3289353651868318
N oceanica	shed wall enrichment	3293.291	0.02392387	0.32868147509046897
N oceanica	shed wall enrichment	3294.255	0.02391171	0.32851441320887953
N oceanica	shed wall enrichment	3295.219	0.02390552	0.32842937101751124
N oceanica	shed wall enrichment	3296.184	0.02390242	0.32838678122861925
N oceanica	shed wall enrichment	3297.148	0.02389741	0.32831795063431307
N oceanica	shed wall enrichment	3298.112	0.02388453	0.32814099693078747
N oceanica	shed wall enrichment	3299.077	0.02385855	0.32778406702258905
N oceanica	shed wall enrichment	3300.041	0.02381706	0.32721405078351473
N oceanica	shed wall enrichment	3301.005	0.0237596	0.3264246284384385
N oceanica	shed wall enrichment	3301.97	0.02368832	0.3254453380667533
N oceanica	shed wall enrichment	3302.934	0.02360797	0.32434143821595496
N oceanica	shed wall enrichment	3303.899	0.02352381	0.3231851941407441
N oceanica	shed wall enrichment	3304.863	0.02344108	0.32204859632298993
N oceanica	shed wall enrichment	3305.827	0.02336454	0.32099704069660406
N oceanica	shed wall enrichment	3306.792	0.02329755	0.3200766890972888
N oceanica	shed wall enrichment	3307.756	0.02324188	0.31931185892063735
N oceanica	shed wall enrichment	3308.72	0.02319705	0.31869595561869224
N oceanica	shed wall enrichment	3309.685	0.02316034	0.3181916100863611
N oceanica	shed wall enrichment	3310.649	0.02312791	0.3177460659399841
N oceanica	shed wall enrichment	3311.614	0.02309573	0.3173039564540016
N oceanica	shed wall enrichment	3312.578	0.02306187	0.31683876605016803
N oceanica	shed wall enrichment	3313.542	0.02302563	0.3163408776793785
N oceanica	shed wall enrichment	3314.507	0.02298844	0.31582993759908995
N oceanica	shed wall enrichment	3315.471	0.02295291	0.3153418036638209
N oceanica	shed wall enrichment	3316.435	0.02292144	0.3149094486133589
N oceanica	shed wall enrichment	3317.4	0.02289474	0.31454262688322426
N oceanica	shed wall enrichment	3318.364	0.02287209	0.3142314466514809
N oceanica	shed wall enrichment	3319.328	0.02285087	0.3139399126771941
N oceanica	shed wall enrichment	3320.293	0.02282727	0.31361568073595153
N oceanica	shed wall enrichment	3321.257	0.02279747	0.3132062692169249
N oceanica	shed wall enrichment	3322.221	0.02275848	0.31267059958179577
N oceanica	shed wall enrichment	3323.186	0.02271008	0.3120056493294169
N oceanica	shed wall enrichment	3324.15	0.02265549	0.31125565688566975
N oceanica	shed wall enrichment	3325.115	0.02259898	0.31047928625009275
N oceanica	shed wall enrichment	3326.079	0.02254653	0.30975869449932264
N oceanica	shed wall enrichment	3327.043	0.02250242	0.30915268301931376
N oceanica	shed wall enrichment	3328.008	0.02246952	0.3087006817113951
N oceanica	shed wall enrichment	3328.972	0.02244878	0.30841574228506585
N oceanica	shed wall enrichment	3329.936	0.02243829	0.3082716239349118
N oceanica	shed wall enrichment	3330.901	0.02243471	0.3082224395980623
N oceanica	shed wall enrichment	3331.865	0.02243447	0.3082191423240836
N oceanica	shed wall enrichment	3332.829	0.0224328	0.30819619879264815
N oceanica	shed wall enrichment	3333.794	0.02242613	0.3081045620533224
N oceanica	shed wall enrichment	3334.758	0.02241158	0.30790466481836143
N oceanica	shed wall enrichment	3335.722	0.02238822	0.3075837301510976
N oceanica	shed wall enrichment	3336.687	0.02235639	0.30714642918966745
N oceanica	shed wall enrichment	3337.651	0.02231824	0.30662230001346386
N oceanica	shed wall enrichment	3338.615	0.02227676	0.3060524211608053
N oceanica	shed wall enrichment	3339.58	0.02223575	0.3054889994696884
N oceanica	shed wall enrichment	3340.544	0.02219665	0.3049518185839857
N oceanica	shed wall enrichment	3341.509	0.022158980000000002	0.3044342839557396
N oceanica	shed wall enrichment	3342.473	0.02211964	0.30389380579605807
N oceanica	shed wall enrichment	3343.437	0.02207482	0.30327803988052876
N oceanica	shed wall enrichment	3344.402	0.02202022	0.30252791005036583
N oceanica	shed wall enrichment	3345.366	0.02195489	0.3016303645960702
N oceanica	shed wall enrichment	3346.33	0.02188027	0.3006051871615142
N oceanica	shed wall enrichment	3347.295	0.02180207	0.2995308253901087
N oceanica	shed wall enrichment	3348.259	0.02172625	0.298489161585659
N oceanica	shed wall enrichment	3349.223	0.02165926	0.2975688099863438
N oceanica	shed wall enrichment	3350.188	0.02160525	0.2968267859547119
N oceanica	shed wall enrichment	3351.152	0.02156496	0.2962732560855313
N oceanica	shed wall enrichment	3352.117	0.02153802	0.29590313708141797
N oceanica	shed wall enrichment	3353.081	0.02152228	0.29568689086297906
N oceanica	shed wall enrichment	3354.045	0.02151585	0.29559855139763197
N oceanica	shed wall enrichment	3355.01	0.02151632	0.29560500855917365
N oceanica	shed wall enrichment	3355.974	0.02152205	0.29568373097541606
N oceanica	shed wall enrichment	3356.938	0.02152967	0.295788419424241
N oceanica	shed wall enrichment	3357.903	0.0215354	0.29586714184048335
N oceanica	shed wall enrichment	3358.867	0.02153349	0.2958409010350692
N oceanica	shed wall enrichment	3359.832	0.02151847	0.2956345466385666
N oceanica	shed wall enrichment	3360.796	0.021487	0.2952021915881045
N oceanica	shed wall enrichment	3361.76	0.02143788	0.29452734951378945
N oceanica	shed wall enrichment	3362.725	0.02137351	0.2936429931554087
N oceanica	shed wall enrichment	3363.689	0.02129936	0.29262427288239445
N oceanica	shed wall enrichment	3364.653	0.02122128	0.2915515597479783
N oceanica	shed wall enrichment	3365.618	0.0211457	0.2905131932175074
N oceanica	shed wall enrichment	3366.582	0.02107775	0.2895796525222772
N oceanica	shed wall enrichment	3367.546	0.02102005	0.2887869329032222
N oceanica	shed wall enrichment	3368.511	0.02097309	0.28814176629471583
N oceanica	shed wall enrichment	3369.475	0.02093494	0.28761763711851224
N oceanica	shed wall enrichment	3370.439	0.02090204	0.28716563581059357
N oceanica	shed wall enrichment	3371.404	0.02087128	0.286743035195652
N oceanica	shed wall enrichment	3372.368	0.02083981	0.28631068014518996
N oceanica	shed wall enrichment	3373.333	0.02080643	0.2858520842893138
N oceanica	shed wall enrichment	3374.297	0.02077043	0.2853574931925031
N oceanica	shed wall enrichment	3375.261	0.02073228	0.2848333640162995
N oceanica	shed wall enrichment	3376.226	0.02069271	0.28428972596905505
N oceanica	shed wall enrichment	3377.19	0.02065313	0.2837459505353948
N oceanica	shed wall enrichment	3378.154	0.02061498	0.2832218213591913
N oceanica	shed wall enrichment	3379.119	0.02058053	0.2827485251568266
N oceanica	shed wall enrichment	3380.083	0.02055144	0.2823488680733204
N oceanica	shed wall enrichment	3381.047	0.02052855	0.2820343905675982
N oceanica	shed wall enrichment	3382.012	0.02051187	0.28180523002607594
N oceanica	shed wall enrichment	3382.976	0.02049947	0.28163487087050776
N oceanica	shed wall enrichment	3383.94	0.02048922	0.2814940497943325
N oceanica	shed wall enrichment	3384.905	0.0204792	0.2813563886057202
N oceanica	shed wall enrichment	3385.869	0.02046752	0.28119592127208826
N oceanica	shed wall enrichment	3386.833	0.02045321	0.280999321311106
N oceanica	shed wall enrichment	3387.798	0.02043438	0.28074062269019084
N oceanica	shed wall enrichment	3388.762	0.02040792	0.280377098234035
N oceanica	shed wall enrichment	3389.727	0.02037048	0.27986272349335184
N oceanica	shed wall enrichment	3390.691	0.02031827	0.27914542901656053
N oceanica	shed wall enrichment	3391.655	0.02024961	0.2782021338858099
N oceanica	shed wall enrichment	3392.62	0.02016592	0.27705234697214076
N oceanica	shed wall enrichment	3393.584	0.02007115	0.2757503359097866
N oceanica	shed wall enrichment	3394.548	0.01997101	0.27437454834215813
N oceanica	shed wall enrichment	3395.513	0.01987326	0.27303159612790123
N oceanica	shed wall enrichment	3396.477	0.01978433	0.271809818732363
N oceanica	shed wall enrichment	3397.441	0.01970971	0.270784641297807
N oceanica	shed wall enrichment	3398.406	0.01965177	0.26998862440477334
N oceanica	shed wall enrichment	3399.37	0.01960957	0.2694088537301786
N oceanica	shed wall enrichment	3400.335	0.01957977	0.2689994422111519
N oceanica	shed wall enrichment	3401.299	0.01955569	0.2686686157219519
N oceanica	shed wall enrichment	3402.263	0.01953185	0.26834108650673055
N oceanica	shed wall enrichment	3403.228	0.01950347	0.2679511838587447
N oceanica	shed wall enrichment	3404.192	0.01946843	0.267469781857849
N oceanica	shed wall enrichment	3405.156	0.0194279	0.2669129547146896
N oceanica	shed wall enrichment	3406.121	0.01938283	0.26629375413876577
N oceanica	shed wall enrichment	3407.085	0.0193342	0.26562564399882393
N oceanica	shed wall enrichment	3408.05	0.01928163	0.26490340361106457
N oceanica	shed wall enrichment	3409.014	0.01922202	0.26408444318659546
N oceanica	shed wall enrichment	3409.978	0.01915336	0.2631411480558448
N oceanica	shed wall enrichment	3410.943	0.01907516	0.26206678628443936
N oceanica	shed wall enrichment	3411.907	0.01898909	0.2608843014038144
N oceanica	shed wall enrichment	3412.871	0.01890063	0.25966898116981785
N oceanica	shed wall enrichment	3413.836	0.01881623	0.2585094398206283
N oceanica	shed wall enrichment	3414.8	0.01874232	0.25749401682159273
N oceanica	shed wall enrichment	3415.764	0.01868343	0.2566849482190599
N oceanica	shed wall enrichment	3416.729	0.018641	0.25610201765690216
N oceanica	shed wall enrichment	3417.693	0.01861238	0.25570881773493764
N oceanica	shed wall enrichment	3418.657	0.0185926	0.2554370674045233
N oceanica	shed wall enrichment	3419.622	0.01857376	0.25517823139719237
N oceanica	shed wall enrichment	3420.586	0.01854825	0.25482775865053564
N oceanica	shed wall enrichment	3421.551	0.01850915	0.2542905777648329
N oceanica	shed wall enrichment	3422.515	0.01845324	0.25352245031420273
N oceanica	shed wall enrichment	3423.479	0.01837981	0.25251362186312465
N oceanica	shed wall enrichment	3424.444	0.01829302	0.2513212451605635
N oceanica	shed wall enrichment	3425.408	0.01819885	0.2500274772831561
N oceanica	shed wall enrichment	3426.372	0.01810467	0.248733572019333
N oceanica	shed wall enrichment	3427.337	0.01801622	0.24751838917175223
N oceanica	shed wall enrichment	3428.301	0.01793659	0.2464243811428901
N oceanica	shed wall enrichment	3429.265	0.01786673	0.24546459964224576
N oceanica	shed wall enrichment	3430.23	0.0178057	0.24462613034673583
N oceanica	shed wall enrichment	3431.194	0.01775181	0.24388575495209336
N oceanica	shed wall enrichment	3432.158	0.01770365	0.24322410197369326
N oceanica	shed wall enrichment	3433.123	0.01765907	0.24261163333214264
N oceanica	shed wall enrichment	3434.087	0.01761615	0.24202197083561167
N oceanica	shed wall enrichment	3435.052	0.01757252	0.24142255390356024
N oceanica	shed wall enrichment	3436.016	0.01752555	0.24077724990863802
N oceanica	shed wall enrichment	3436.98	0.01747346	0.2400616040688361
N oceanica	shed wall enrichment	3437.945	0.01741481	0.23925583274028195
N oceanica	shed wall enrichment	3438.909	0.01734853	0.23834523557648715
N oceanica	shed wall enrichment	3439.873	0.01727414	0.2373232180294941
N oceanica	shed wall enrichment	3440.838	0.01719117	0.23618332293776118
N oceanica	shed wall enrichment	3441.802	0.01709986	0.23492884757526716
N oceanica	shed wall enrichment	3442.766	0.0170002	0.23355965455559616
N oceanica	shed wall enrichment	3443.731	0.0168941	0.23210198468416235
N oceanica	shed wall enrichment	3444.695	0.01678371	0.23058537604035864
N oceanica	shed wall enrichment	3445.659	0.0166719	0.22904925852551403
N oceanica	shed wall enrichment	3446.624	0.01656199	0.22753924442966775
N oceanica	shed wall enrichment	3447.588	0.0164578	0.22610781536364813
N oceanica	shed wall enrichment	3448.553	0.01636219	0.2247942638423683
N oceanica	shed wall enrichment	3449.517	0.01627755	0.2236314252192
N oceanica	shed wall enrichment	3450.481	0.01620531	0.22263894575159987
N oceanica	shed wall enrichment	3451.446	0.01614583	0.22182177135053593
N oceanica	shed wall enrichment	3452.41	0.01609766	0.22115998098572004
N oceanica	shed wall enrichment	3453.375	0.01605809	0.22061634293847562
N oceanica	shed wall enrichment	3454.339	0.01602304	0.22013480355116405
N oceanica	shed wall enrichment	3455.303	0.0159868	0.2196369151803746
N oceanica	shed wall enrichment	3456.268	0.01594317	0.2190374982483232
N oceanica	shed wall enrichment	3457.232	0.0158869	0.21826442488672487
N oceanica	shed wall enrichment	3458.196	0.01581538	0.21728183724106095
N oceanica	shed wall enrichment	3459.161	0.01572835	0.21608616326452104
N oceanica	shed wall enrichment	3460.125	0.01562917	0.21472356479280755
N oceanica	shed wall enrichment	3461.089	0.01552284	0.2132627350338108
N oceanica	shed wall enrichment	3462.054	0.01541507	0.2117821216309416
N oceanica	shed wall enrichment	3463.018	0.01531208	0.21036717893481563
N oceanica	shed wall enrichment	3463.982	0.01521814	0.20907657094497123
N oceanica	shed wall enrichment	3464.947	0.01513565	0.2079432704011958
N oceanica	shed wall enrichment	3465.911	0.01506591	0.20698513753754083
N oceanica	shed wall enrichment	3466.875	0.01500702	0.20617606893500798
N oceanica	shed wall enrichment	3467.84	0.01495647	0.20548158060323626
N oceanica	shed wall enrichment	3468.804	0.01491022	0.20484616843025027
N oceanica	shed wall enrichment	3469.769	0.01486373	0.20420745898328557
N oceanica	shed wall enrichment	3470.733	0.01481199	0.20349662166803595
N oceanica	shed wall enrichment	3471.697	0.0147512	0.20266144964650476
N oceanica	shed wall enrichment	3472.662	0.01467872	0.20166567290492585
N oceanica	shed wall enrichment	3473.626	0.01459408	0.20050283428175755
N oceanica	shed wall enrichment	3474.59	0.014498	0.19918282559893608
N oceanica	shed wall enrichment	3475.555	0.01439404	0.19775455642047937
N oceanica	shed wall enrichment	3476.519	0.01428699	0.1962838348395464
N oceanica	shed wall enrichment	3477.483	0.01418257	0.19484924588596378
N oceanica	shed wall enrichment	3478.448	0.01408529	0.19351275083324862
N oceanica	shed wall enrichment	3479.412	0.01399779	0.192310619695167
N oceanica	shed wall enrichment	3480.376	0.013919	0.19122815212523048
N oceanica	shed wall enrichment	3481.341	0.01384461	0.19020613457823743
N oceanica	shed wall enrichment	3482.305	0.01376927	0.18917106532174524
N oceanica	shed wall enrichment	3483.27	0.01368797	0.18805411376144773
N oceanica	shed wall enrichment	3484.234	0.0135988	0.18682903909193074
N oceanica	shed wall enrichment	3485.198	0.01350129	0.18548938415165261
N oceanica	shed wall enrichment	3486.163	0.01339805	0.1840710067951321
N oceanica	shed wall enrichment	3487.127	0.013291	0.18260028521419916
N oceanica	shed wall enrichment	3488.091	0.01318324	0.18111980919774576
N oceanica	shed wall enrichment	3489.056	0.01307809	0.17967519103581114
N oceanica	shed wall enrichment	3490.02	0.01297772	0.1782962435806197
N oceanica	shed wall enrichment	3490.984	0.01288354	0.1770023383167966
N oceanica	shed wall enrichment	3491.949	0.01279557	0.1757937500171733
N oceanica	shed wall enrichment	3492.913	0.01271164	0.17464066582952542
N oceanica	shed wall enrichment	3493.877	0.01262796	0.1734910163022721
N oceanica	shed wall enrichment	3494.842	0.01254082	0.1722938310751586
N oceanica	shed wall enrichment	3495.806	0.01244664	0.17099992581133547
N oceanica	shed wall enrichment	3496.771	0.01234388	0.16958814300277245
N oceanica	shed wall enrichment	3497.735	0.01223302	0.16806507719742703
N oceanica	shed wall enrichment	3498.699	0.01211762	0.16647963795931714
N oceanica	shed wall enrichment	3499.664	0.01200342	0.16491068509110093
N oceanica	shed wall enrichment	3500.628	0.01189733	0.1634531526060829
N oceanica	shed wall enrichment	3501.593	0.01180553	0.1621919453092156
N oceanica	shed wall enrichment	3502.557	0.01173258	0.161189711406095
N oceanica	shed wall enrichment	3503.521	0.0116787	0.1604494733978683
N oceanica	shed wall enrichment	3504.486	0.01164079	0.15992864149564348
N oceanica	shed wall enrichment	3505.45	0.01161194	0.159532281686116
N oceanica	shed wall enrichment	3506.414	0.01158547	0.15916861984354436
N oceanica	shed wall enrichment	3507.379	0.01155472	0.1587461566150185
N oceanica	shed wall enrichment	3508.343	0.01151633	0.1582187301648362
N oceanica	shed wall enrichment	3509.307	0.01146948	0.1575750748069034
N oceanica	shed wall enrichment	3510.272	0.01141489	0.15682508236315626
N oceanica	shed wall enrichment	3511.236	0.01135266	0.15597012669775265
N oceanica	shed wall enrichment	3512.2	0.01128209	0.15500059076158784
N oceanica	shed wall enrichment	3513.165	0.01120079	0.15388363920129033
N oceanica	shed wall enrichment	3514.129	0.01110661	0.1525897339374672
N oceanica	shed wall enrichment	3515.094	0.01099956	0.15111901235653424
N oceanica	shed wall enrichment	3516.058	0.01088321	0.1495205214089252
N oceanica	shed wall enrichment	3517.022	0.01076233	0.14785979441496744
N oceanica	shed wall enrichment	3517.987	0.01064265	0.14621555379090337
N oceanica	shed wall enrichment	3518.951	0.01052845	0.14464660092268716
N oceanica	shed wall enrichment	3519.915	0.01042092	0.14316928479379673
N oceanica	shed wall enrichment	3520.88	0.01031959	0.14177714824269036
N oceanica	shed wall enrichment	3521.844	0.01022136	0.140427601480476
N oceanica	shed wall enrichment	3522.808	0.01012361	0.13908464926621913
N oceanica	shed wall enrichment	3523.773	0.01002383	0.13771380760955879
N oceanica	shed wall enrichment	3524.737	0.009920597	0.13629552642352935
N oceanica	shed wall enrichment	3525.701	0.009814262	0.1348346279713247
N oceanica	shed wall enrichment	3526.666	0.009705544	0.1333409903362395
N oceanica	shed wall enrichment	3527.63	0.009595871	0.13183423229844726
N oceanica	shed wall enrichment	3528.594	0.009487629	0.1303471342567532
N oceanica	shed wall enrichment	3529.559	0.009382963	0.1289091655973424
N oceanica	shed wall enrichment	3530.523	0.009283304	0.12753998631631297
N oceanica	shed wall enrichment	3531.488	0.009188175	0.12623304308163225
N oceanica	shed wall enrichment	3532.452	0.009094477	0.12494575984304976
N oceanica	shed wall enrichment	3533.416	0.008997679	0.12361588681557521
N oceanica	shed wall enrichment	3534.381	0.008893251	0.12218118795285997
N oceanica	shed wall enrichment	3535.345	0.008778572	0.12060565427532786
N oceanica	shed wall enrichment	3536.309	0.00865531	0.11891220183713114
N oceanica	shed wall enrichment	3537.274	0.008529305	0.11718106430508575
N oceanica	shed wall enrichment	3538.238	0.008408427	0.11552036478841117
N oceanica	shed wall enrichment	3539.202	0.008302093	0.11405948007484812
N oceanica	shed wall enrichment	3540.167	0.008217216	0.11289338539362581
N oceanica	shed wall enrichment	3541.131	0.008156896	0.11206467053363632
N oceanica	shed wall enrichment	3542.095	0.008118749	0.11154058257335747
N oceanica	shed wall enrichment	3543.06	0.008096814	0.1112392254703424
N oceanica	shed wall enrichment	3544.024	0.008081317	0.11102631774180695
N oceanica	shed wall enrichment	3544.989	0.008061528	0.11075444376361843
N oceanica	shed wall enrichment	3545.953	0.008026958	0.11027949892426436
N oceanica	shed wall enrichment	3546.917	0.007970691	0.1095064667785908
N oceanica	shed wall enrichment	3547.882	0.007890105	0.10839932460838002
N oceanica	shed wall enrichment	3548.846	0.007787824	0.1069941226091329
N oceanica	shed wall enrichment	3549.811	0.007668853	0.10535962268194769
N oceanica	shed wall enrichment	3550.775	0.007540822	0.10360065066206513
N oceanica	shed wall enrichment	3551.739	0.007411003	0.10181711395104098
N oceanica	shed wall enrichment	3552.704	0.00728488	0.10008435525928937
N oceanica	shed wall enrichment	3553.668	0.007167816	0.09847605492159356
N oceanica	shed wall enrichment	3554.632	0.00706315	0.09703808626218273
N oceanica	shed wall enrichment	3555.597	0.00697279	0.09579666260918786
N oceanica	shed wall enrichment	3556.561	0.006895542	0.09473538002456469
N oceanica	shed wall enrichment	3557.525	0.006827831	0.09380512286467163
N oceanica	shed wall enrichment	3558.49	0.006763458	0.09292072529036619
N oceanica	shed wall enrichment	3559.454	0.006694794	0.09197737520504921
N oceanica	shed wall enrichment	3560.418	0.00661397	0.09086696323814286
N oceanica	shed wall enrichment	3561.383	0.006515026	0.08950760708584178
N oceanica	shed wall enrichment	3562.347	0.006396294	0.08787639069399374
N oceanica	shed wall enrichment	3563.312	0.006260157	0.08600605324547929
N oceanica	shed wall enrichment	3564.276	0.006113529	0.08399158370816927
N oceanica	shed wall enrichment	3565.24	0.005966663	0.08197384437416365
N oceanica	shed wall enrichment	3566.205	0.005831838	0.08012153202339965
N oceanica	shed wall enrichment	3567.169	0.005719781	0.07858202106408527
N oceanica	shed wall enrichment	3568.133	0.005637765	0.07745523263641785
N oceanica	shed wall enrichment	3569.098	0.005586743	0.07675425966582128
N oceanica	shed wall enrichment	3570.062	0.005561471	0.07640705671586016
N oceanica	shed wall enrichment	3571.026	0.005552411	0.0762825846231628
N oceanica	shed wall enrichment	3571.991	0.005549073	0.07623672503757518
N oceanica	shed wall enrichment	3572.955	0.005541682	0.07613518273767163
N oceanica	shed wall enrichment	3573.919	0.005521894	0.07586332249812468
N oceanica	shed wall enrichment	3574.884	0.005483985	0.07534250433454141
N oceanica	shed wall enrichment	3575.848	0.005424142	0.07452034280658465
N oceanica	shed wall enrichment	3576.813	0.005340457	0.07337062458612342
N oceanica	shed wall enrichment	3577.777	0.005234361	0.07191300966925594
N oceanica	shed wall enrichment	3578.741	0.005109668	0.07019989723496099
N oceanica	shed wall enrichment	3579.706	0.0049721	0.06830989979034832
N oceanica	shed wall enrichment	3580.67	0.00482893	0.06634293847561529
N oceanica	shed wall enrichment	3581.634	0.004686117	0.06438088185592561
N oceanica	shed wall enrichment	3582.599	0.004549503	0.06250399107537842
N oceanica	shed wall enrichment	3583.563	0.004424095	0.06078105551235516
N oceanica	shed wall enrichment	3584.527	0.004312992	0.059254651217106255
N oceanica	shed wall enrichment	3585.492	0.004218102	0.05795099151776268
N oceanica	shed wall enrichment	3586.456	0.0041399	0.056876602269074046
N oceanica	shed wall enrichment	3587.42	0.004075766	0.05599548823010576
N oceanica	shed wall enrichment	3588.385	0.004020929	0.055242102341888845
N oceanica	shed wall enrichment	3589.349	0.003968	0.0545149297818029
N oceanica	shed wall enrichment	3590.313	0.003908396	0.05369605178918329
N oceanica	shed wall enrichment	3591.278	0.003835201	0.052690451918876065
N oceanica	shed wall enrichment	3592.242	0.003744125	0.05143919139851128
N oceanica	shed wall enrichment	3593.207	0.00363493	0.04993900043139335
N oceanica	shed wall enrichment	3594.171	0.003512621	0.04825864091862053
N oceanica	shed wall enrichment	3595.135	0.003385663	0.04651441046115124
N oceanica	shed wall enrichment	3596.1	0.003263831	0.044840604280411166
N oceanica	shed wall enrichment	3597.064	0.003155231	0.04334858780503219
N oceanica	shed wall enrichment	3598.029	0.003065586	0.04211698728076563
N oceanica	shed wall enrichment	3598.993	0.002996564	0.041168718761763715
N oceanica	shed wall enrichment	3599.957	0.002946973	0.040487405787265375
N oceanica	shed wall enrichment	3600.922	0.002912879	0.04001900054130248
N oceanica	shed wall enrichment	3601.886	0.002889514	0.03969799718083075
N oceanica	shed wall enrichment	3602.85	0.002871871	0.03945560632746876
N oceanica	shed wall enrichment	3603.815	0.002855778	0.03923451036855279
N oceanica	shed wall enrichment	3604.779	0.002838373	0.0389953893118864
N oceanica	shed wall enrichment	3605.743	0.00281775	0.03871205730662175
N oceanica	shed wall enrichment	3606.708	0.002792716	0.03836812415335621
N oceanica	shed wall enrichment	3607.672	0.002762914	0.03795868515704641
N oceanica	shed wall enrichment	3608.636	0.002728343	0.03748372657905077
N oceanica	shed wall enrichment	3609.601	0.002689004	0.036943262158010866
N oceanica	shed wall enrichment	3610.565	0.002643704	0.03632090169452405
N oceanica	shed wall enrichment	3611.53	0.002591252	0.035600282466470845
N oceanica	shed wall enrichment	3612.494	0.002530217	0.034761744477753015
N oceanica	shed wall enrichment	3613.458	0.002460122	0.03379873439633783
N oceanica	shed wall enrichment	3614.423	0.002381325	0.032716170655910225
N oceanica	shed wall enrichment	3615.387	0.00229454	0.031523862646556954
N oceanica	shed wall enrichment	3616.351	0.002200365	0.030230026075941715
N oceanica	shed wall enrichment	3617.316	0.002098918	0.028836282103770705
N oceanica	shed wall enrichment	3618.28	0.001990914	0.027352453858772257
N oceanica	shed wall enrichment	3619.244	0.001879334	0.025819496231490616
N oceanica	shed wall enrichment	3620.209	0.001768947	0.024302928803611616
N oceanica	shed wall enrichment	3621.173	0.001665473	0.022881336604961847
N oceanica	shed wall enrichment	3622.137	0.00157249	0.021603876495107668
N oceanica	shed wall enrichment	3623.102	0.001490951	0.020483641399472983
N oceanica	shed wall enrichment	3624.066	0.001419663	0.01950424111865515
N oceanica	shed wall enrichment	3625.031	0.001356721	0.018639503540447935
N oceanica	shed wall enrichment	3625.995	0.001301289	0.01787794316049206
N oceanica	shed wall enrichment	3626.959	0.001253963	0.01722774820916807
N oceanica	shed wall enrichment	3627.924	0.001216292	0.016710199842280393
N oceanica	shed wall enrichment	3628.888	0.001189709	0.016344985533210416
N oceanica	shed wall enrichment	3629.852	0.001174092	0.016130429167685617
N oceanica	shed wall enrichment	3630.817	0.001168132	0.016048546863880284
N oceanica	shed wall enrichment	3631.781	0.001166105	0.016020698637401527
N oceanica	shed wall enrichment	3632.745	0.001166344	0.016023982172738687
N oceanica	shed wall enrichment	3633.71	0.001164675	0.01600105237994488
N oceanica	shed wall enrichment	3634.674	0.00115633	0.01588640341597584
N oceanica	shed wall enrichment	3635.638	0.001136899	0.01561944787147226
N oceanica	shed wall enrichment	3636.603	0.001101494	0.015133031266400502
N oceanica	shed wall enrichment	3637.567	0.0010463	0.014374740683140213
N oceanica	shed wall enrichment	3638.531	9.688139e-4	0.01331018692795731
N oceanica	shed wall enrichment	3639.496	8.707047e-4	0.011962299793645603
N oceanica	shed wall enrichment	3640.46	7.579327e-4	0.010412965705602894
N oceanica	shed wall enrichment	3641.425	6.403923e-4	0.008798120279059287
N oceanica	shed wall enrichment	3642.389	5.286932e-4	0.007263526379565693
N oceanica	shed wall enrichment	3643.354	4.330873e-4	0.0059500311867163825
N oceanica	shed wall enrichment	3644.318	3.603697e-4	0.004950990143898532
N oceanica	shed wall enrichment	3645.282	3.142357e-4	0.004317171653335605
N oceanica	shed wall enrichment	3646.247	2.957582e-4	0.004063315903576717
N oceanica	shed wall enrichment	3647.211	3.042221e-4	0.0041795983920293895
N oceanica	shed wall enrichment	3648.175	3.370047e-4	0.004629986783426802
N oceanica	shed wall enrichment	3649.14	3.892183e-4	0.005347330719327795
N oceanica	shed wall enrichment	3650.104	4.51088e-4	0.006197336352170842
N oceanica	shed wall enrichment	3651.068	5.099773e-4	0.007006395337654594
N oceanica	shed wall enrichment	3652.033	5.526543e-4	0.007592719344282114
N oceanica	shed wall enrichment	3652.997	5.699396e-4	0.00783019588555162
N oceanica	shed wall enrichment	3653.961	5.57065e-4	0.0076533163706905315
N oceanica	shed wall enrichment	3654.926	5.152225e-4	0.007078457260459915
N oceanica	shed wall enrichment	3655.89	4.495382e-4	0.006176044205453141
N oceanica	shed wall enrichment	3656.854	3.684759e-4	0.005062358320258725
N oceanica	shed wall enrichment	3657.819	2.818108e-4	0.00387169757403067
N oceanica	shed wall enrichment	3658.783	1.97649e-4	0.00271542876926501
N oceanica	shed wall enrichment	3659.748	1.213551e-4	0.001667254222571489
N oceanica	shed wall enrichment	3660.712	5.412102e-5	7.435492956198462e-4
N oceanica	shed wall enrichment	3661.676	-5.483627e-6	-7.533758590085646e-5
N oceanica	shed wall enrichment	3662.641	-6.020069e-5	-8.270757026628235e-4
N oceanica	shed wall enrichment	3663.605	-1.124144e-4	-0.001544421149814391
N oceanica	shed wall enrichment	3664.569	-1.64032e-4	-0.0022535768553348517
N oceanica	shed wall enrichment	3665.534	-2.161264e-4	-0.002969283145159739
N oceanica	shed wall enrichment	3666.498	-2.709627e-4	-0.003722659416327551
N oceanica	shed wall enrichment	3667.462	-3.302097e-4	-0.00453663271390378
N oceanica	shed wall enrichment	3668.427	-3.958941e-4	-0.005439047142774711
N oceanica	shed wall enrichment	3669.391	-4.688501e-4	-0.006441363477744775
N oceanica	shed wall enrichment	3670.355	-5.463362e-4	-0.007505917232927676
N oceanica	shed wall enrichment	3671.32	-6.21438e-4	-0.008537713944995974
N oceanica	shed wall enrichment	3672.284	-6.856918e-4	-0.009420473873225312
N oceanica	shed wall enrichment	3673.249	-7.324219e-4	-0.010062481968032928
N oceanica	shed wall enrichment	3674.213	-7.596016e-4	-0.010435894124532543
N oceanica	shed wall enrichment	3675.177	-7.699728e-4	-0.010578380324067077
N oceanica	shed wall enrichment	3676.142	-7.683039e-4	-0.010555451905137427
N oceanica	shed wall enrichment	3677.106	-7.578135e-4	-0.010411328059526787
N oceanica	shed wall enrichment	3678.07	-7.39336e-4	-0.0101574723097679
N oceanica	shed wall enrichment	3679.035	-7.127523e-4	-0.0097922483836488175
N oceanica	shed wall enrichment	3679.999	-6.797314e-4	-0.00933858607396335
N oceanica	shed wall enrichment	3680.963	-6.451607e-4	-0.008863631617560182
N oceanica	shed wall enrichment	3681.928	-6.150007e-4	-0.00844927418756543
N oceanica	shed wall enrichment	3682.892	-5.955696e-4	-0.00818231726919769
N oceanica	shed wall enrichment	3683.856	-5.894899e-4	-0.008098790449995466
N oceanica	shed wall enrichment	3684.821	-5.95808e-4	-0.008185592561349903
N oceanica	shed wall enrichment	3685.785	-6.096363e-4	-0.008375574618684002
N oceanica	shed wall enrichment	3686.75	-6.253719e-4	-0.008591760387099965
N oceanica	shed wall enrichment	3687.714	-6.382465e-4	-0.008768639901961054
N oceanica	shed wall enrichment	3688.678	-6.465912e-4	-0.00888328474433762
N oceanica	shed wall enrichment	3689.643	-6.519556e-4	-0.008956984313219046
N oceanica	shed wall enrichment	3690.607	-6.576777e-4	-0.00903559819419295
N oceanica	shed wall enrichment	3691.572	-6.663799e-4	-0.009155154600933678
N oceanica	shed wall enrichment	3692.536	-6.791353e-4	-0.00933039646971866
N oceanica	shed wall enrichment	3693.5	-6.953478e-4	-0.009553134196303206
N oceanica	shed wall enrichment	3694.465	-7.141829e-4	-0.009811902884290413
N oceanica	shed wall enrichment	3695.429	-7.345676e-4	-0.010091960971267005
N oceanica	shed wall enrichment	3696.393	-7.557869e-4	-0.010383485328504659
N oceanica	shed wall enrichment	3697.358	-7.766485e-4	-0.010670095373649834
N oceanica	shed wall enrichment	3698.322	-7.961988e-4	-0.01093868993809368
N oceanica	shed wall enrichment	3699.286	-8.13365e-4	-0.011174530207151237
N oceanica	shed wall enrichment	3700.251	-8.277893e-4	-0.01137270049486587
N oceanica	shed wall enrichment	3701.215	-8.403063e-4	-0.011544667071498638
N oceanica	shed wall enrichment	3702.179	-8.534193e-4	-0.01172482187851194
N oceanica	shed wall enrichment	3703.144	-8.698702e-4	-0.0119508348972487
N oceanica	shed wall enrichment	3704.108	-8.922815e-4	-0.01225873571524742
N oceanica	shed wall enrichment	3705.073	-9.219646e-4	-0.012666541187073587
N oceanica	shed wall enrichment	3706.037	-9.585619e-4	-0.013169338374498882
N oceanica	shed wall enrichment	3707.001	-9.999275e-4	-0.013737645526560916
N oceanica	shed wall enrichment	3707.966	-0.001042485	-0.014322327765519855
N oceanica	shed wall enrichment	3708.93	-0.001082301	-0.014869345518592501
N oceanica	shed wall enrichment	3709.894	-0.00111568	-0.015327927635827078
N oceanica	shed wall enrichment	3710.859	-0.001140118	-0.015663672558712084
N oceanica	shed wall enrichment	3711.823	-0.001152754	-0.015837274033692644
N oceanica	shed wall enrichment	3712.787	-0.001151681	-0.01582253247127937
N oceanica	shed wall enrichment	3713.752	-0.001135826	-0.015604706309058984
N oceanica	shed wall enrichment	3714.716	-0.001106143	-0.015196902211096975
N oceanica	shed wall enrichment	3715.68	-0.00106585	-0.014643331125991584
N oceanica	shed wall enrichment	3716.645	-0.00102067	-0.014022619299494143
N oceanica	shed wall enrichment	3717.609	-9.77397e-4	-0.01342810706248609
N oceanica	shed wall enrichment	3718.573	-9.441376e-4	-0.012971168086784252
N oceanica	shed wall enrichment	3719.538	-9.281635e-4	-0.012751705652351918
N oceanica	shed wall enrichment	3720.502	-9.34124e-4	-0.012833594825478037
N oceanica	shed wall enrichment	3721.467	-9.635687e-4	-0.01323812500515199
N oceanica	shed wall enrichment	3722.431	-0.001013517	-0.01392434679628617
N oceanica	shed wall enrichment	3723.395	-0.001076818	-0.014794016546819916
N oceanica	shed wall enrichment	3724.36	-0.001144648	-0.015725908605060766
N oceanica	shed wall enrichment	3725.324	-0.00120914	-0.016611941077714
N oceanica	shed wall enrichment	3726.288	-0.001266122	-0.017394796352115886
N oceanica	shed wall enrichment	3727.253	-0.001315832	-0.018077744224962014
N oceanica	shed wall enrichment	3728.217	-0.001361489	-0.018705009383492198
N oceanica	shed wall enrichment	3729.181	-0.001407027	-0.01933063964367459
N oceanica	shed wall enrichment	3730.146	-0.001454592	-0.019984118130335744
N oceanica	shed wall enrichment	3731.11	-0.001503468	-0.020655607976105755
N oceanica	shed wall enrichment	3732.074	-0.001549244	-0.02128450803298373
N oceanica	shed wall enrichment	3733.039	-0.001585722	-0.021785666200468762
N oceanica	shed wall enrichment	3734.003	-0.001607418	-0.022083739768146683
N oceanica	shed wall enrichment	3734.968	-0.001613379	-0.022165635810593592
N oceanica	shed wall enrichment	3735.932	-0.001605988	-0.022064093510690035
N oceanica	shed wall enrichment	3736.896	-0.001590133	-0.02184626734846965
N oceanica	shed wall enrichment	3737.861	-0.00156951	-0.021562935343205004
N oceanica	shed wall enrichment	3738.825	-0.00154531	-0.021230460217015582
N oceanica	shed wall enrichment	3739.79	-0.001516223	-0.020830844349434104
N oceanica	shed wall enrichment	3740.754	-0.001480699	-0.020342792846014555
N oceanica	shed wall enrichment	3741.718	-0.001438498	-0.0197630084327782
N oceanica	shed wall enrichment	3742.683	-0.00139153	-0.019117731915139158
N oceanica	shed wall enrichment	3743.647	-0.001343966	-0.018464267167119585
N oceanica	shed wall enrichment	3744.611	-0.00130105	-0.0178746596251549
N oceanica	shed wall enrichment	3745.576	-0.001267195	-0.017409537914529163
N oceanica	shed wall enrichment	3746.54	-0.001244545	-0.017098357682785753
N oceanica	shed wall enrichment	3747.504	-0.001233101	-0.016941132668566262
N oceanica	shed wall enrichment	3748.469	-0.001232505	-0.01693294443818573
N oceanica	shed wall enrichment	3749.433	-0.001242518	-0.017070509456306997
N oceanica	shed wall enrichment	3750.397	-0.001263022	-0.01735220656322385
N oceanica	shed wall enrichment	3751.362	-0.00129056	-0.017730541275000893
N oceanica	shed wall enrichment	3752.326	-0.001317978	-0.018107227349788563
N oceanica	shed wall enrichment	3753.291	-0.001335979	-0.018354536636835495
N oceanica	shed wall enrichment	3754.255	-0.001335979	-0.018354536636835495
N oceanica	shed wall enrichment	3755.219	-0.001314282	-0.018056449330515995
N oceanica	shed wall enrichment	3756.184	-0.001271486	-0.017468490425540686
N oceanica	shed wall enrichment	3757.148	-0.001212597	-0.016659435561649404
N oceanica	shed wall enrichment	3758.112	-0.001143932	-0.015716071737690865
N oceanica	shed wall enrichment	3759.077	-0.001072884	-0.014739968730851769
N oceanica	shed wall enrichment	3760.041	-0.001004696	-0.013803158238925967
N oceanica	shed wall enrichment	3761.005	-9.436607e-4	-0.012964616128615667
N oceanica	shed wall enrichment	3761.97	-8.9252e-4	-0.01226201238126379
N oceanica	shed wall enrichment	3762.934	-8.52704e-4	-0.011714994628191143
N oceanica	shed wall enrichment	3763.898	-8.234978e-4	-0.011313741114533558
N oceanica	shed wall enrichment	3764.863	-8.025169e-4	-0.011025492049448117
N oceanica	shed wall enrichment	3765.827	-7.853508e-4	-0.01078965315425472
N oceanica	shed wall enrichment	3766.792	-7.683039e-4	-0.010555451905137427
N oceanica	shed wall enrichment	3767.756	-7.491112e-4	-0.0102917702789219
N oceanica	shed wall enrichment	3768.72	-7.281303e-4	-0.01000352121383646
N oceanica	shed wall enrichment	3769.685	-7.082224e-4	-0.009730013711164295
N oceanica	shed wall enrichment	3770.649	-6.928444e-4	-0.009518740880976652
N oceanica	shed wall enrichment	3771.613	-6.842613e-4	-0.009400820746447875
N oceanica	shed wall enrichment	3772.578	-6.834269e-4	-0.009389357223915127
N oceanica	shed wall enrichment	3773.542	-6.899834e-4	-0.00947943462742178
N oceanica	shed wall enrichment	3774.506	-7.03454e-4	-0.0096645023726634
N oceanica	shed wall enrichment	3775.471	-7.21693e-4	-0.009915081456405916
N oceanica	shed wall enrichment	3776.435	-7.414818e-4	-0.010186952686866134
N oceanica	shed wall enrichment	3777.399	-7.578135e-4	-0.010411328059526787
N oceanica	shed wall enrichment	3778.364	-7.655621e-4	-0.010517783297658661
N oceanica	shed wall enrichment	3779.328	-7.616282e-4	-0.01046373685555467
N oceanica	shed wall enrichment	3780.292	-7.456541e-4	-0.010244274421122338
N oceanica	shed wall enrichment	3781.257	-7.200241e-4	-0.009892153037476266
N oceanica	shed wall enrichment	3782.221	-6.886721e-4	-0.009461419146720449
N oceanica	shed wall enrichment	3783.186	-6.557703e-4	-0.009009393109246928
N oceanica	shed wall enrichment	3784.15	-6.241798e-4	-0.008575382552474742
N oceanica	shed wall enrichment	3785.115	-5.965233e-4	-0.0081954198116707
N oceanica	shed wall enrichment	3786.079	-5.739927e-4	-0.007885879973731717
N oceanica	shed wall enrichment	3787.043	-5.581379e-4	-0.007668056559239648
N oceanica	shed wall enrichment	3788.008	-5.494356e-4	-0.007548498778634763
N oceanica	shed wall enrichment	3788.972	-5.482435e-4	-0.00753212094400954
N oceanica	shed wall enrichment	3789.936	-5.548e-4	-0.007622198347516191
N oceanica	shed wall enrichment	3790.901	-5.693436e-4	-0.007822007655171088
N oceanica	shed wall enrichment	3791.865	-5.916357e-4	-0.008128270827093699
N oceanica	shed wall enrichment	3792.829	-6.211996e-4	-0.008534438652843762
N oceanica	shed wall enrichment	3793.794	-6.56724e-4	-0.00902249565171994
N oceanica	shed wall enrichment	3794.758	-6.964207e-4	-0.009567874384852324
N oceanica	shed wall enrichment	3795.722	-7.37071e-4	-0.010126354286593559
N oceanica	shed wall enrichment	3796.687	-7.743835e-4	-0.010638977350475493
N oceanica	shed wall enrichment	3797.651	-8.043051e-4	-0.011050059488318033
N oceanica	shed wall enrichment	3798.615	-8.243322e-4	-0.011325204637066304
N oceanica	shed wall enrichment	3799.58	-8.349419e-4	-0.011470967502617212
N oceanica	shed wall enrichment	3800.544	-8.399487e-4	-0.011539754133270318
N oceanica	shed wall enrichment	3801.509	-8.449554e-4	-0.011608539390059269
N oceanica	shed wall enrichment	3802.473	-8.538961e-4	-0.011731372462816365
N oceanica	shed wall enrichment	3803.437	-8.662939e-4	-0.011901701393373028
N oceanica	shed wall enrichment	3804.402	-8.773804e-4	-0.01205401484322836
N oceanica	shed wall enrichment	3805.366	-8.811951e-4	-0.012106423639256245
N oceanica	shed wall enrichment	3806.33	-8.735657e-4	-0.012001606047200476
N oceanica	shed wall enrichment	3807.295	-8.546114e-4	-0.011741199713137165
N oceanica	shed wall enrichment	3808.259	-8.270741e-4	-0.01136287461840923
N oceanica	shed wall enrichment	3809.223	-7.954836e-4	-0.010928864061637041
N oceanica	shed wall enrichment	3810.188	-7.638931e-4	-0.010494853504864853
N oceanica	shed wall enrichment	3811.152	-7.355213e-4	-0.010105063513740015
N oceanica	shed wall enrichment	3812.116	-7.119179e-4	-0.009780784861116073
N oceanica	shed wall enrichment	3813.081	-6.939173e-4	-0.00953348106952577
N oceanica	shed wall enrichment	3814.045	-6.825924e-4	-0.009377892327518225
N oceanica	shed wall enrichment	3815.01	-6.798506e-4	-0.009340223720039457
N oceanica	shed wall enrichment	3815.974	-6.8748e-4	-0.009445041312095224
N oceanica	shed wall enrichment	3816.938	-7.051229e-4	-0.00968743079159305
N oceanica	shed wall enrichment	3817.903	-7.300377e-4	-0.010029726298782482
N oceanica	shed wall enrichment	3818.867	-7.563829e-4	-0.01039167355888519
N oceanica	shed wall enrichment	3819.831	-7.77483e-4	-0.010681560270046738
N oceanica	shed wall enrichment	3820.796	-7.87735e-4	-0.010822408823505167
N oceanica	shed wall enrichment	3821.76	-7.842779e-4	-0.010774912965705602
N oceanica	shed wall enrichment	3822.724	-7.680655e-4	-0.010552176612985215
N oceanica	shed wall enrichment	3823.689	-7.423162e-4	-0.010198416209398879
N oceanica	shed wall enrichment	3824.653	-7.127523e-4	-0.0097922483836488175
N oceanica	shed wall enrichment	3825.617	-6.85215e-4	-0.009413923288920883
N oceanica	shed wall enrichment	3826.582	-6.639957e-4	-0.009122398931683231
N oceanica	shed wall enrichment	3827.546	-6.525517e-4	-0.008965173917463737
N oceanica	shed wall enrichment	3828.51	-6.520748e-4	-0.008958621959295154
N oceanica	shed wall enrichment	3829.475	-6.635189e-4	-0.009115848347378804
N oceanica	shed wall enrichment	3830.439	-6.878376e-4	-0.009449954250323545
N oceanica	shed wall enrichment	3831.404	-7.259846e-4	-0.009974042210602385
N oceanica	shed wall enrichment	3832.368	-7.770061e-4	-0.010675008311878155
N oceanica	shed wall enrichment	3833.333	-8.374453e-4	-0.011505360817943766
N oceanica	shed wall enrichment	3834.297	-9.019375e-4	-0.012391396038325314
N oceanica	shed wall enrichment	3835.261	-9.651184e-4	-0.013259415778005533
N oceanica	shed wall enrichment	3836.226	-0.001022458	-0.014047183990635741
N oceanica	shed wall enrichment	3837.19	-0.001071334	-0.01471867383640575
N oceanica	shed wall enrichment	3838.154	-0.001110077	-0.015250950027065122
N oceanica	shed wall enrichment	3839.119	-0.001136899	-0.01561944787147226
N oceanica	shed wall enrichment	3840.083	-0.001149058	-0.015786496014420077
N oceanica	shed wall enrichment	3841.047	-0.001143694	-0.01571280194099528
N oceanica	shed wall enrichment	3842.012	-0.001119852	-0.015385245248490808
N oceanica	shed wall enrichment	3842.976	-0.001080394	-0.014843145929103112
N oceanica	shed wall enrichment	3843.94	-0.001030803	-0.014161832954604782
N oceanica	shed wall enrichment	3844.905	-9.783506e-4	-0.013441208231094941
N oceanica	shed wall enrichment	3845.869	-9.297132e-4	-0.012772996425205461
N oceanica	shed wall enrichment	3846.833	-8.90255e-4	-0.012230894358089448
N oceanica	shed wall enrichment	3847.798	-8.622408e-4	-0.01184601730519293
N oceanica	shed wall enrichment	3848.762	-8.461475e-4	-0.011624917224684492
N oceanica	shed wall enrichment	3849.727	-8.409023e-4	-0.011552855301879172
N oceanica	shed wall enrichment	3850.691	-8.448362e-4	-0.011606901743983163
N oceanica	shed wall enrichment	3851.655	-8.560419e-4	-0.0117608528399146
N oceanica	shed wall enrichment	3852.62	-8.717775e-4	-0.011977038608330562
N oceanica	shed wall enrichment	3853.584	-8.894205e-4	-0.012219429461692546
N oceanica	shed wall enrichment	3854.548	-9.058714e-4	-0.012445442480429303
N oceanica	shed wall enrichment	3855.513	-9.200573e-4	-0.012640337475991723
N oceanica	shed wall enrichment	3856.477	-9.337664e-4	-0.012828681887249716
N oceanica	shed wall enrichment	3857.441	-9.511709e-4	-0.013067796074595328
N oceanica	shed wall enrichment	3858.406	-9.760857e-4	-0.01341009158178476
N oceanica	shed wall enrichment	3859.37	-0.001009941	-0.013875217414002973
N oceanica	shed wall enrichment	3860.334	-0.001049161	-0.014414046936695088
N oceanica	shed wall enrichment	3861.299	-0.001085877	-0.014918474900875701
N oceanica	shed wall enrichment	3862.263	-0.001109481	-0.01524276179668459
N oceanica	shed wall enrichment	3863.228	-0.001110554	-0.015257503359097865
N oceanica	shed wall enrichment	3864.192	-0.001082778	-0.014875898850625244
N oceanica	shed wall enrichment	3865.156	-0.001026273	-0.0140995969082561
N oceanica	shed wall enrichment	3866.121	-9.459257e-4	-0.012995734151790008
N oceanica	shed wall enrichment	3867.085	-8.517504e-4	-0.01170189345958229
N oceanica	shed wall enrichment	3868.049	-7.548332e-4	-0.010370382786031647
N oceanica	shed wall enrichment	3869.014	-6.664991e-4	-0.009156792247009785
N oceanica	shed wall enrichment	3869.978	-5.962849e-4	-0.008192144519518487
N oceanica	shed wall enrichment	3870.942	-5.495548e-4	-0.0075501364247108705
N oceanica	shed wall enrichment	3871.907	-5.267859e-4	-0.00723732266848383
N oceanica	shed wall enrichment	3872.871	-5.239248e-4	-0.0071980150410647994
N oceanica	shed wall enrichment	3873.835	-5.348921e-4	-0.007348690844844024
N oceanica	shed wall enrichment	3874.8	-5.532503e-4	-0.007600907574662648
N oceanica	shed wall enrichment	3875.764	-5.739927e-4	-0.007885879973731717
N oceanica	shed wall enrichment	3876.729	-5.937815e-4	-0.008157751204191934
N oceanica	shed wall enrichment	3877.693	-6.109476e-4	-0.008393590099385333
N oceanica	shed wall enrichment	3878.657	-6.250143e-4	-0.008586847448871645
N oceanica	shed wall enrichment	3879.622	-6.3622e-4	-0.008740798544803084
N oceanica	shed wall enrichment	3880.586	-6.433725e-4	-0.008839064178690266
N oceanica	shed wall enrichment	3881.551	-6.43611e-4	-0.008842340844706639
N oceanica	shed wall enrichment	3882.515	-6.334782e-4	-0.008703129937324318
N oceanica	shed wall enrichment	3883.479	-6.116629e-4	-0.00840341734970613
N oceanica	shed wall enrichment	3884.444	-5.795956e-4	-0.0079628562086295155
N oceanica	shed wall enrichment	3885.408	-5.421638e-4	-0.007448594124807315
N oceanica	shed wall enrichment	3886.372	-5.05805e-4	-0.00694907360339839
N oceanica	shed wall enrichment	3887.337	-4.758835e-4	-0.006537992839420009
N oceanica	shed wall enrichment	3888.301	-4.554987e-4	-0.006257933378579259
N oceanica	shed wall enrichment	3889.265	-4.457235e-4	-0.006123635409425257
N oceanica	shed wall enrichment	3890.23	-4.472733e-4	-0.006144927556142959
N oceanica	shed wall enrichment	3891.194	-4.614592e-4	-0.006339822551705378
N oceanica	shed wall enrichment	3892.158	-4.887581e-4	-0.006714872354281098
N oceanica	shed wall enrichment	3893.123	-5.280972e-4	-0.007255338149185161
N oceanica	shed wall enrichment	3894.087	-5.75304e-4	-0.007903895454433048
