## Supplementary material for "A proposed function for the red body of *Nannochloropsis* in the formation of the recalcitrant cell wall polymer, algaenan": Figure 9- Source Data 1. (part 2 of 2)

Species	Sample	Wavenumber	Absorbance	Scaled_Abs
N oceanica	shed wall enrichment	3895.052	-6.24299e-4	-0.008577020198550849
N oceanica	shed wall enrichment	3896.016	-6.680489e-4	-0.009178084393727484
N oceanica	shed wall enrichment	3896.98	-7.008314e-4	-0.00962847141126074
N oceanica	shed wall enrichment	3897.945	-7.197857e-4	-0.009888877745324053
N oceanica	shed wall enrichment	3898.909	-7.249117e-4	-0.009959302022053267
N oceanica	shed wall enrichment	3899.873	-7.187128e-4	-0.009874137556774935
N oceanica	shed wall enrichment	3900.838	-7.044077e-4	-0.00967760491513641
N oceanica	shed wall enrichment	3901.802	-6.850958e-4	-0.009412285642844777
N oceanica	shed wall enrichment	3902.766	-6.631613e-4	-0.009110935409150485
N oceanica	shed wall enrichment	3903.731	-6.409883e-4	-0.00880630850943982
N oceanica	shed wall enrichment	3904.695	-6.204844e-4	-0.00852461277638712
N oceanica	shed wall enrichment	3905.659	-6.043911e-4	-0.008303512695878682
N oceanica	shed wall enrichment	3906.624	-5.955696e-4	-0.00818231726919769
N oceanica	shed wall enrichment	3907.588	-5.97477e-4	-0.008208522354143712
N oceanica	shed wall enrichment	3908.552	-6.124973e-4	-0.008414880872238876
N oceanica	shed wall enrichment	3909.517	-6.412268e-4	-0.008809585175456191
N oceanica	shed wall enrichment	3910.481	-6.809235e-4	-0.009354963908588573
N oceanica	shed wall enrichment	3911.446	-7.256269e-4	-0.009969127898509907
N oceanica	shed wall enrichment	3912.41	-7.671118e-4	-0.010539074070512203
N oceanica	shed wall enrichment	3913.374	-7.965565e-4	-0.010943604250186157
N oceanica	shed wall enrichment	3914.339	-8.074045e-4	-0.01109264103402512
N oceanica	shed wall enrichment	3915.303	-7.97987e-4	-0.010963257376963595
N oceanica	shed wall enrichment	3916.267	-7.706881e-4	-0.010588207574387875
N oceanica	shed wall enrichment	3917.232	-7.314682e-4	-0.010049379425559918
N oceanica	shed wall enrichment	3918.196	-6.878376e-4	-0.009449954250323545
N oceanica	shed wall enrichment	3919.16	-6.461143e-4	-0.008876732786169034
N oceanica	shed wall enrichment	3920.125	-6.092787e-4	-0.008370661680455683
N oceanica	shed wall enrichment	3921.089	-5.779266e-4	-0.007939926415835708
N oceanica	shed wall enrichment	3922.053	-5.514622e-4	-0.007576341509656892
N oceanica	shed wall enrichment	3923.018	-5.304813e-4	-0.0072880924445714495
N oceanica	shed wall enrichment	3923.982	-5.180836e-4	-0.007117764887878946
N oceanica	shed wall enrichment	3924.947	-5.192757e-4	-0.00713414272250417
N oceanica	shed wall enrichment	3925.911	-5.389452e-4	-0.007404374933024122
N oceanica	shed wall enrichment	3926.875	-5.799532e-4	-0.007967769146857834
N oceanica	shed wall enrichment	3927.84	-6.411076e-4	-0.008807947529380085
N oceanica	shed wall enrichment	3928.804	-7.172823e-4	-0.009854484429997498
N oceanica	shed wall enrichment	3929.769	-7.998943e-4	-0.010989461088045457
N oceanica	shed wall enrichment	3930.733	-8.778572e-4	-0.012060565427532786
N oceanica	shed wall enrichment	3931.697	-9.403229e-4	-0.012918759290756367
N oceanica	shed wall enrichment	3932.662	-9.782314e-4	-0.013439570585018833
N oceanica	shed wall enrichment	3933.626	-9.872913e-4	-0.013564041303852041
N oceanica	shed wall enrichment	3934.59	-9.690523e-4	-0.013313462220109524
N oceanica	shed wall enrichment	3935.555	-9.306669e-4	-0.012786098967678471
N oceanica	shed wall enrichment	3936.519	-8.809566e-4	-0.012103146973239873
N oceanica	shed wall enrichment	3937.483	-8.292198e-4	-0.011392353621643305
N oceanica	shed wall enrichment	3938.448	-7.812977e-4	-0.010733969066074623
N oceanica	shed wall enrichment	3939.412	-7.407665e-4	-0.010177125436545335
N oceanica	shed wall enrichment	3940.376	-7.083416e-4	-0.009731651357240401
N oceanica	shed wall enrichment	3941.341	-6.836653e-4	-0.00939263251606734
N oceanica	shed wall enrichment	3942.305	-6.66976e-4	-0.009163344205178368
N oceanica	shed wall enrichment	3943.27	-6.585121e-4	-0.009047061716725696
N oceanica	shed wall enrichment	3944.234	-6.574392e-4	-0.00903232152817658
N oceanica	shed wall enrichment	3945.198	-6.612539e-4	-0.009084730324204463
N oceanica	shed wall enrichment	3946.163	-6.660223e-4	-0.00915024166270536
N oceanica	shed wall enrichment	3947.127	-6.67572e-4	-0.009171532435558901
N oceanica	shed wall enrichment	3948.091	-6.632805e-4	-0.009112573055226591
N oceanica	shed wall enrichment	3949.056	-6.519556e-4	-0.008956984313219046
N oceanica	shed wall enrichment	3950.02	-6.350279e-4	-0.008724420710177861
N oceanica	shed wall enrichment	3950.984	-6.142855e-4	-0.00843944831110879
N oceanica	shed wall enrichment	3951.949	-5.92351e-4	-0.008138098077414497
N oceanica	shed wall enrichment	3952.913	-5.714893e-4	-0.007851486658405163
N oceanica	shed wall enrichment	3953.877	-5.54204e-4	-0.007614010117135657
N oceanica	shed wall enrichment	3954.842	-5.431175e-4	-0.007461696667280326
N oceanica	shed wall enrichment	3955.806	-5.415678e-4	-0.007440405894426782
N oceanica	shed wall enrichment	3956.771	-5.51343e-4	-0.0075747038635807845
N oceanica	shed wall enrichment	3957.735	-5.725622e-4	-0.007866226846954281
N oceanica	shed wall enrichment	3958.699	-6.028414e-4	-0.00828222192302514
N oceanica	shed wall enrichment	3959.664	-6.375313e-4	-0.008758814025504413
N oceanica	shed wall enrichment	3960.628	-6.709099e-4	-0.009217390647282359
N oceanica	shed wall enrichment	3961.592	-6.97732e-4	-0.009585889865553653
N oceanica	shed wall enrichment	3962.557	-7.141829e-4	-0.009811902884290413
N oceanica	shed wall enrichment	3963.521	-7.193089e-4	-0.009882327161019626
N oceanica	shed wall enrichment	3964.485	-7.135868e-4	-0.009803713280045723
N oceanica	shed wall enrichment	3965.45	-6.997585e-4	-0.009613731222711624
N oceanica	shed wall enrichment	3966.414	-6.810427e-4	-0.009356601554664681
N oceanica	shed wall enrichment	3967.378	-6.617308e-4	-0.009091282282373048
N oceanica	shed wall enrichment	3968.343	-6.44803e-4	-0.008858717305467704
N oceanica	shed wall enrichment	3969.307	-6.3169e-4	-0.008678562498454402
N oceanica	shed wall enrichment	3970.271	-6.211996e-4	-0.008534438652843762
N oceanica	shed wall enrichment	3971.236	-6.1059e-4	-0.008388677161157014
N oceanica	shed wall enrichment	3972.2	-5.967617e-4	-0.008198695103822914
N oceanica	shed wall enrichment	3973.165	-5.786419e-4	-0.007949753666156504
N oceanica	shed wall enrichment	3974.129	-5.577803e-4	-0.007663143621011329
N oceanica	shed wall enrichment	3975.093	-5.391836e-4	-0.007407650225176336
N oceanica	shed wall enrichment	3976.058	-5.286932e-4	-0.007263526379565693
N oceanica	shed wall enrichment	3977.022	-5.310774e-4	-0.0072962820488161415
N oceanica	shed wall enrichment	3977.987	-5.486012e-4	-0.007537035256102017
N oceanica	shed wall enrichment	3978.951	-5.8043e-4	-0.007974319731162261
N oceanica	shed wall enrichment	3979.915	-6.240606e-4	-0.008573744906398636
N oceanica	shed wall enrichment	3980.88	-6.754398e-4	-0.009279625319766881
N oceanica	shed wall enrichment	3981.844	-7.302761e-4	-0.010033001590934695
N oceanica	shed wall enrichment	3982.808	-7.840395e-4	-0.010771637673553389
N oceanica	shed wall enrichment	3983.773	-8.326769e-4	-0.01143984947944287
N oceanica	shed wall enrichment	3984.737	-8.723736e-4	-0.011985228212575253
N oceanica	shed wall enrichment	3985.701	-9.003878e-4	-0.012370105265471772
N oceanica	shed wall enrichment	3986.666	-9.152889e-4	-0.012574826137490829
N oceanica	shed wall enrichment	3987.63	-9.173155e-4	-0.012602668868512957
N oceanica	shed wall enrichment	3988.594	-9.073019e-4	-0.01246509560720674
N oceanica	shed wall enrichment	3989.559	-8.867979e-4	-0.012183398500289886
N oceanica	shed wall enrichment	3990.523	-8.574724e-4	-0.011780505966692037
N oceanica	shed wall enrichment	3991.488	-8.214712e-4	-0.011285898383511432
N oceanica	shed wall enrichment	3992.452	-7.809401e-4	-0.010729056127846302
N oceanica	shed wall enrichment	3993.416	-7.340908e-4	-0.010085410386962578
N oceanica	shed wall enrichment	3994.381	-6.879568e-4	-0.009451591896399651
N oceanica	shed wall enrichment	3995.345	-6.451607e-4	-0.008863631617560182
N oceanica	shed wall enrichment	3996.309	-6.068945e-4	-0.008337906011205235
N oceanica	shed wall enrichment	3997.274	-5.726814e-4	-0.007867864493030388
N oceanica	shed wall enrichment	3998.238	-5.407333e-4	-0.007428940998029879
