## Supplementary material for "A proposed function for the red body of *Nannochloropsis* in the formation of the recalcitrant cell wall polymer, algaenan": Figure 10- Source Data 2.

### Sheet: Measurements
Light	Time	Image	Volume (um^3)	Area (um^2)	Sphericity	Intensity Max	Intensity Mean	Intensity Median	Intensity Min	Intensity StdDev	Intensity Sum	Position Z
180uE	-2hr	a	0.054831	0.838938	0.831964	32002	23636.8	23552.7	15156	3737.53	31649700	2.34869
180uE	-2hr	a	0.0336642	0.683442	0.737726	22192	17234.5	17172	12946	1939.36	14718200	2.0131
180uE	-2hr	a	0.0307022	0.698054	0.679268	22919	18076.1	18043.5	14131	1879.85	13936700	2.37047
180uE	-2hr	a	0.0763461	0.944324	0.921625	28779	22006.4	21892.5	15569	2965.3	41350000	1.46361
180uE	-2hr	a	0.0720056	0.963521	0.868694	34846	25218.4	25214.8	15269	4210.42	44762700	1.22958
180uE	-2hr	a	0.0574523	0.959971	0.750063	31852	22089.8	21758.2	14888	3464.76	31279100	2.22058
180uE	-2hr	a	0.0627186	1.1344	0.672951	25648	19473.8	19530.9	12236	2472.92	30457000	1.7098
180uE	-2hr	a	0.0290927	0.611486	0.748091	25521	18531.4	18399.9	12640	2588.38	13972700	2.0447
180uE	-2hr	a	0.0619256	0.847607	0.893038	29406	21377.7	21281.7	13270	3590.71	32344500	2.06321
180uE	-2hr	a	0.0691786	1.01699	0.801335	29823	21158.3	21220.3	13760	3268.91	36011400	2.77498
180uE	-2hr	a	0.093865	1.45797	0.685072	30365	22961.9	23009.3	15567	2981.15	52996100	2.39504
180uE	-2hr	a	0.128047	1.68818	0.727741	41901	26302	25828.1	14449	5555.75	81167800	2.82637
180uE	-2hr	a	0.0439552	0.662792	0.908756	27905	20389.6	20247.7	13915	3397.34	22367300	1.70459
180uE	-2hr	a	0.0240198	0.534993	0.752516	23596	17756.1	17515.4	13352	2193.93	10724700	2.574
180uE	-2hr	a	0.0670561	0.939273	0.849802	33699	24044.6	24007	13586	4746.3	39721700	1.41677
180uE	-2hr	a	0.0233792	0.585809	0.674964	25388	17846.3	17550.4	12789	2419	10440100	1.57598
180uE	-2hr	a	0.0159107	0.423468	0.722418	21243	18476.7	18517.9	14372	1487.19	7575440	1.14294
180uE	-2hr	a	0.0720539	1.05173	0.796193	33709	23641.2	23221.1	13105	4716.95	41230200	1.51312
180uE	-2hr	a	0.0663297	1.15194	0.687901	29047	21819.5	21855.3	14982	2669.81	35805800	2.21546
180uE	-2hr	a	0.0407879	0.917313	0.624675	27067	21622.4	21637.8	16002	2130.42	22573800	3.41263
180uE	-2hr	a	0.122957	1.69231	0.706597	35449	25451.2	25613.5	14568	3994.62	75819000	2.77489
180uE	-2hr	a	0.0972801	1.26422	0.809116	35618	24454.9	24174.6	13370	5151.13	57713500	2.31116
180uE	-2hr	a	0.0264378	0.490667	0.874678	48219	26598.8	24938.7	15129	7228.45	17315800	0.655686
180uE	-2hr	a	0.034461	0.662184	0.773376	26884	19202	19237.5	12114	3373.97	16148900	1.44372
180uE	-2hr	a	0.0508317	1.0264	0.646532	28489	19870	19790.8	13063	2971.78	25155400	1.19112
180uE	-2hr	a	0.128142	1.66537	0.738076	43104	29613.3	28971.5	17492	6265.93	92363800	1.55056
180uE	-2hr	a	0.0930294	1.43635	0.691251	32160	22979	22955.3	13482	3993.89	52139400	3.26318
180uE	-2hr	a	0.102161	1.25634	0.841204	37666	26328.5	26539.4	14994	4921.98	65610600	1.78148
180uE	-2hr	a	0.0500689	0.769538	0.853688	40206	25983.5	25346.4	14049	5856.53	31673800	1.93271
180uE	-2hr	a	0.150109	2.24252	0.609096	31612	21932.1	21671.1	12955	3884.52	80863800	1.71877
180uE	-2hr	a	0.0704832	1.00904	0.817776	33625	22991.3	22322.1	13964	4689.24	39361100	2.31319
180uE	-2hr	a	0.0934899	1.30063	0.7659	47565	29986.8	29127	14529	7439.18	67710200	2.01754
180uE	-2hr	a	0.131809	2.18751	0.572573	36135	25744.3	25913.9	16121	3609.84	83231400	3.46397
180uE	-2hr	a	0.0296215	0.542966	0.852673	25125	20069	20232.1	14519	2365.94	14650400	1.34608
180uE	-2hr	a	0.0495417	0.895063	0.728805	27978	21937	22123	15004	2720.31	26916700	1.70148
180uE	-2hr	a	0.0476709	0.717036	0.886704	27175	19344.2	19053.8	12839	3227.54	22439300	1.71635
180uE	-2hr	a	0.125813	1.64665	0.737392	34773	25225.8	25597.8	15596	3727.92	77821700	1.99258
180uE	-2hr	a	0.140169	1.41387	0.922949	47331	31327.7	30924.7	16704	7020.5	105136000	1.69278
180uE	-2hr	a	0.0426014	0.78979	0.746886	25380	21248.3	21381.3	15641	2191.73	22948200	2.22114
180uE	-2hr	a	0.0765672	0.955668	0.912443	35869	25722	25586.5	15370	4946.3	48280200	1.49807
180uE	-2hr	a	0.0452205	0.827832	0.741479	22893	17503.4	17467.7	12268	2248.21	20164000	1.94215
180uE	-2hr	a	0.100121	1.46509	0.711708	30785	24143.5	24581.6	14166	3487.45	59392900	2.15669
180uE	-2hr	a	0.0545443	0.818264	0.850008	31471	21659.5	21364.9	13058	4019.4	29197000	2.14279
180uE	-2hr	a	0.031121	0.648682	0.7376	20325	16073.1	15864.4	11953	1833.29	12762000	2.20265
180uE	-2hr	a	0.0524766	0.859387	0.78875	27006	21105.7	21218.6	14052	2833.54	27057500	2.43061
180uE	-2hr	a	0.19241	2.69927	0.597113	38928	25051.4	24610.9	14355	4519.07	117416000	1.42491
180uE	-2hr	a	0.0199281	0.429197	0.828205	22737	19213.3	19444.6	14192	2061.28	9568200	2.06197
180uE	-2hr	a	0.0724482	1.10458	0.760863	28546	21825.7	21898.7	15163	2843.75	38806000	1.99322
180uE	-2hr	a	0.0216465	0.496694	0.75623	22786	18334	18311.4	13044	2198.66	10413700	1.9664
180uE	-2hr	a	0.0676539	1.18358	0.678396	26668	21521.6	21582.9	15500	2560.03	35790300	2.5577
180uE	-2hr	a	0.0418107	0.637657	0.913598	26185	20145.3	20052.7	14137	2842.32	20830200	2.43208
180uE	-2hr	a	0.0987514	1.44663	0.714202	30551	22985.6	23355.4	14693	3187.27	55763200	1.73437
180uE	-2hr	a	0.0995753	1.16802	0.889474	33794	24828.8	24911.2	16070	3608.93	60383600	1.43622
180uE	-2hr	a	0.0171728	0.390851	0.823572	34401	20829.7	19629.1	13839	4706.71	8706820	1.2377
180uE	-2hr	a	0.0792783	1.19064	0.749558	28682	22310.2	22545.6	14643	3109.75	43817200	2.00623
180uE	-2hr	a	0.0998142	1.51868	0.685191	32726	23210.6	23222	14083	3947.58	57330200	1.25646
180uE	-2hr	a	0.055781	1.1471	0.615472	25175	20131.9	20182.4	15545	2090.22	28084000	1.40761
180uE	-2hr	a	0.0888174	1.26898	0.758629	29652	22240.5	22100.6	14737	3167.68	48528700	1.26824
180uE	-2hr	a	0.0624622	1.23308	0.617406	26287	20873.1	21066.2	14690	2287.48	32562000	2.0949
180uE	-2hr	a	0.0303396	0.592899	0.793433	23104	17039.9	16835.1	12369	2143.98	13325200	0.857638
180uE	-2hr	a	0.063209	1.00983	0.759898	28902	21585.6	21487.7	15621	2720.15	33544000	1.87229
180uE	-2hr	a	0.0370719	0.777402	0.691621	25307	21583.4	21991.2	15731	2152.78	20288400	1.67986
180uE	-2hr	a	0.0558991	0.813204	0.869403	25984	20402.3	20611.4	14716	2689.96	28318400	2.40044
180uE	-2hr	a	0.0642833	0.836996	0.92717	28302	20953.5	20905.8	13703	3321.45	33064500	1.88186
180uE	-2hr	a	0.041713	0.718287	0.80978	24986	19355.7	19390.7	12008	2737.01	20458900	1.55877
180uE	-2hr	a	0.0409022	0.765833	0.749632	24471	19544.9	19809.5	14186	2183.34	20131300	1.38638
180uE	-2hr	a	0.0581153	0.806658	0.899473	26503	21563.7	21775.7	14911	2645.76	30663500	0.459315
180uE	-2hr	a	0.038085	0.831716	0.658181	22992	18931.7	19100.8	13231	1931.31	18534100	1.6878
180uE	-2hr	a	0.0451148	0.797218	0.768752	31781	23673.4	23701.6	15095	3630.23	25614700	1.7845
180uE	-2hr	a	0.0287483	0.593576	0.764567	26809	21037.9	21286.2	14605	2779.82	14915800	1.73951
180uE	-2hr	a	0.0921538	1.60089	0.616308	29686	23813.7	23942	17008	2717.02	54342900	2.02007
180uE	-2hr	b	0.110668	1.33019	0.838018	35988	25465	25422.5	14301	4738.35	68602800	2.26762
180uE	-2hr	b	0.134528	1.83049	0.693627	35578	24200.5	23861.6	14097	4780.48	79716300	3.37558
180uE	-2hr	b	0.0616333	0.813902	0.92709	35435	24889.6	24260.6	15427	5141.72	36836600	2.6357
180uE	-2hr	b	0.148689	1.62313	0.836216	54559	35165.1	34736.7	18057	8449.54	125785000	2.37626
180uE	-2hr	b	0.0861528	1.08446	0.869863	45900	29400	28579.9	13711	6980.24	61769400	2.78992
180uE	-2hr	b	0.097427	1.42487	0.718613	37502	26385.5	26261.4	16602	4442.27	63114200	1.97943
180uE	-2hr	b	0.0792409	1.00697	0.885999	51579	29950.2	28558.3	13853	9106.38	57324700	1.8227
180uE	-2hr	b	0.116515	1.35281	0.852779	53109	33764.4	32997.3	16386	8817	94439200	1.96341
180uE	-2hr	b	0.106627	1.25452	0.8668	54201	33935.1	33210.8	16871	8813.11	87620300	2.56546
180uE	-2hr	b	0.109737	1.23469	0.89776	49042	32093.4	31171.7	17925	7395.66	85625100	2.31755
180uE	-2hr	b	0.102992	1.20198	0.884004	43274	28984.2	28108.6	16318	6363.26	71967800	2.57592
180uE	-2hr	b	0.134085	1.3924	0.909856	49966	34406.6	33883.1	18485	7591.37	111649000	1.97675
180uE	-2hr	b	0.060884	0.829395	0.902385	52172	30266.2	28837.4	15550	8874.26	44340000	2.07978
180uE	-2hr	b	0.15545	1.57865	0.885644	44100	32750.4	32698.1	19830	5939.41	122650000	2.01059
180uE	-2hr	b	0.149934	1.68791	0.8086	44653	31332.6	31076.4	17579	6167.91	113361000	3.24366
180uE	-2hr	b	0.162259	1.74277	0.8255	54719	36350.7	36218.4	16517	8858.53	142858000	1.99577
180uE	-2hr	b	0.211013	2.7218	0.629748	54188	36350.2	36057.1	21892	6463.26	185931000	3.23121
180uE	-2hr	b	0.134838	1.76158	0.721867	40358	30720.8	30564.4	20086	4372.55	101071000	2.46756
180uE	-2hr	b	0.156115	1.53676	0.912375	52228	36517.5	36384.3	18177	7936.13	137160000	1.9087
180uE	-2hr	b	0.0769152	1.11266	0.786071	33213	24501.2	24697.1	16046	3845.64	46282800	2.55895
180uE	-2hr	b	0.115555	1.36068	0.843183	58943	36328.3	35068.9	18201	9246.45	101102000	2.06312
180uE	-2hr	b	0.157057	1.84783	0.761836	45179	31943.9	31959.9	18083	6062.77	121291000	2.11883
180uE	-2hr	b	0.10693	1.20194	0.906433	43773	30302.1	29885.6	17472	6774.9	78543100	0.997175
180uE	-2hr	b	0.123955	1.34164	0.8961	41582	30048.9	29875.5	18445	5206.81	90597400	1.98672
180uE	-2hr	b	0.0938419	1.19493	0.835744	38724	26474	26111.9	16280	4867.44	60546100	2.41402
180uE	-2hr	b	0.111859	1.28653	0.872661	59298	34966.6	33255.7	17032	9756.29	94165100	1.85935
180uE	-2hr	b	0.243128	3.02209	0.623351	46948	32822.9	33159.1	17830	5308.61	193524000	2.38654
180uE	-2hr	b	0.0969683	1.21329	0.84128	54364	32284.5	31564.7	14924	8525.73	75965500	1.96316
180uE	-2hr	b	0.13698	1.59181	0.80729	51512	33214	32573.7	15625	7902.57	110636000	2.78824
180uE	-2hr	b	0.165884	1.7028	0.857413	56179	35459.3	35151	18227	7936.11	142333000	1.65485
180uE	-2hr	b	0.128089	1.45533	0.844368	48046	31048.2	30537.3	15257	7530.29	96001100	2.32628
180uE	-2hr	b	0.095754	1.15584	0.875701	54529	31630.6	30616.6	14564	8552.56	73477800	2.04865
180uE	-2hr	b	0.180308	2.17459	0.709769	49741	32943.4	32589.7	15904	6998.72	144127000	3.24482
180uE	-2hr	b	0.093648	1.18381	0.842428	51622	32201.3	31636.8	14668	8593.18	72678400	2.08808
180uE	-2hr	b	0.114703	1.54123	0.740742	35540	25912.2	25918.9	14398	4772.5	72631900	2.31293
180uE	-2hr	b	0.0956907	1.15955	0.872519	41250	28793.1	28557.4	15644	6178.1	66598500	1.68154
180uE	-2hr	b	0.0973615	1.24658	0.821021	44959	28909.8	28226.3	16514	6474.03	68516200	2.83885
180uE	-2hr	b	0.148152	1.5129	0.894977	43511	30446.5	30622	18419	5375.01	109151000	1.83325
180uE	-2hr	b	0.0892835	1.07886	0.895434	40289	27180.1	26687	15132	5535.66	58899200	1.85471
180uE	-2hr	b	0.106083	1.32737	0.81644	43851	29219.2	28866	15552	6366.59	75034800	1.99698
180uE	-2hr	b	0.180868	2.86794	0.539289	36233	25337.8	25568.6	13569	4399.52	112272000	3.65723
180uE	-2hr	b	0.0682545	0.915846	0.881893	47158	28872.7	27440.2	15837	7380.56	47437800	2.18695
180uE	-2hr	b	0.084273	1.16554	0.797532	44483	29112.8	28383	15737	6322.13	59332000	2.53668
180uE	-2hr	b	0.130358	1.47703	0.841755	41861	29239.9	29266.1	16715	5587.24	92982900	2.50005
180uE	-2hr	b	0.155141	1.91359	0.729656	46481	30403.3	30111	14326	7105.48	114803000	1.73175
180uE	-2hr	b	0.108379	1.30343	0.843387	40474	27934	27794.8	16106	5005.21	73773800	2.41773
180uE	-2hr	b	0.134201	1.78112	0.711699	55215	33196.6	32279.7	16755	8934.08	108586000	1.76579
180uE	-2hr	b	0.135608	1.48132	0.861706	51879	33689.1	33096.3	14628	8217.83	109658000	1.69265
180uE	-2hr	b	0.151716	1.60118	0.859143	55208	34905	34441.8	14414	8666.85	127578000	2.79851
180uE	-2hr	b	0.104095	1.24544	0.85924	54342	34366.8	33304.3	15620	9335.8	86294900	2.04454
180uE	-2hr	b	0.0527216	0.930857	0.730455	31801	23187	22986.8	14226	3648.02	29772100	2.54222
180uE	-2hr	b	0.132504	1.62277	0.774544	45779	31294.1	30917.5	15108	6880.94	100298000	3.09275
180uE	-2hr	b	0.135711	1.87265	0.681981	42099	25941.5	25146.5	14439	5826	85866400	2.14659
180uE	-2hr	b	0.0962749	1.29362	0.785272	54373	32751.7	31434	13403	9435.94	76737200	2.1362
180uE	-2hr	b	0.227233	2.89369	0.622319	51971	35389	35836.8	16904	8290.4	196126000	2.97528
180uE	-2hr	b	0.162966	1.87382	0.769995	47798	33116.5	32904.4	17700	6516.32	129817000	2.77488
180uE	-2hr	b	0.0957467	1.22891	0.823592	61559	36737.3	35244.3	17014	10628.6	84753100	2.33253
180uE	-2hr	b	0.125663	2.11138	0.574631	44977	26726.8	25633.7	12538	8083.34	81810700	2.1145
180uE	-2hr	b	0.106288	1.33728	0.811425	38190	27767.7	27601.6	18430	4283.09	72196000	3.00979
180uE	-2hr	b	0.0914581	1.11125	0.88339	54342	33174.6	32261.8	14768	9578.6	74045600	1.58269
180uE	-2hr	b	0.0963311	1.13924	0.892032	40422	27942.3	27436.4	15704	5415.41	65413000	2.60627
180uE	-2hr	b	0.284087	3.79384	0.550857	39646	26967.6	27143.1	13104	5190.56	186211000	2.16331
180uE	+0hr	a	0.117375	1.30594	0.887727	42148	29978.6	29535.5	17842	5910.58	84899300	1.67552
180uE	+0hr	a	0.113428	1.22937	0.921755	40326	28734.5	28563	17042	5856.82	79565900	1.4199
180uE	+0hr	a	0.17907	1.89582	0.810407	46264	32375.2	32568.5	13459	6832.64	139893000	3.40986
180uE	+0hr	a	0.143322	1.99576	0.663616	39646	27673.7	27501.1	15192	5417.23	96691800	3.20615
180uE	+0hr	a	0.10519	1.27587	0.844621	41257	30340.6	30132.5	17791	5289.83	77338300	1.92993
180uE	+0hr	a	0.0892768	1.13545	0.850761	44799	30365.2	29713.9	16610	7179.62	65649500	1.67475
180uE	+0hr	a	0.0855049	1.18375	0.792901	53284	31417.6	29899.4	14273	9466.26	64877400	2.00217
180uE	+0hr	a	0.143501	1.56626	0.846297	54086	35384.8	34645	14721	8913.54	122431000	2.5325
180uE	+0hr	a	0.139515	1.51945	0.856138	55639	33851.1	33536.8	16750	7276.76	114586000	1.99266
180uE	+0hr	a	0.133241	1.60399	0.786516	47483	32008.5	31388.8	15861	7311.33	103164000	3.08407
180uE	+0hr	a	0.119717	1.67704	0.700454	47052	34032.5	34334.8	17900	6205.51	99102500	2.95499
180uE	+0hr	a	0.11326	1.32502	0.85437	46013	30806.5	30278.3	17565	6618.54	84286500	2.27564
180uE	+0hr	a	0.0705417	0.961362	0.858805	39486	26027.6	25128.3	14788	5548.6	44299000	2.99716
180uE	+0hr	a	0.137833	1.55154	0.831681	57526	35089	34078.2	12769	9748.76	116355000	2.62687
180uE	+0hr	a	0.15343	1.91018	0.725577	50790	31599.4	31107.1	14636	8089.21	117581000	2.40329
180uE	+0hr	a	0.178428	1.83947	0.833236	58218	36199.5	35685.3	15575	8919.97	156201000	2.15348
180uE	+0hr	a	0.0857015	1.08558	0.865926	40840	26265.4	25690.9	14741	5536.5	54500700	2.61439
180uE	+0hr	a	0.130737	1.37104	0.908585	44278	31010.3	31053.4	15541	6910.79	98488700	0.759263
180uE	+0hr	a	0.140351	1.49945	0.871018	47920	33106.9	33145.9	18394	7269.41	112530000	1.64145
180uE	+0hr	a	0.114188	1.35449	0.840337	39524	28533.4	28183.7	14904	5020.37	78952000	3.45657
180uE	+0hr	a	0.1068	1.23023	0.884866	46747	30533.2	29911.6	15943	7844.34	78531300	1.50138
180uE	+0hr	a	0.143967	1.50426	0.883087	50203	32970.6	32791.9	17175	6829.65	115100000	1.92789
180uE	+0hr	a	0.181718	1.84624	0.840351	51698	34070	33949.4	18283	6761.18	149772000	2.06228
180uE	+0hr	a	0.0990934	1.36218	0.760231	39920	26969.8	26882	14794	5477.44	64754600	2.59308
180uE	+0hr	a	0.138737	1.77425	0.730463	48364	28792.3	28289.2	11125	7124.72	96569300	4.148
180uE	+0hr	a	0.0802097	1.07418	0.837323	39246	26365.4	25971	15821	5175.78	51438900	2.77219
180uE	+0hr	a	0.176455	1.68125	0.904911	53312	35290.6	35089.3	21011	7058.73	150373000	1.88373
180uE	+0hr	a	0.0928543	1.23032	0.805996	38691	26055.3	25922.2	16202	4561.11	59301900	2.59783
180uE	+0hr	a	0.124715	1.55991	0.773865	38540	27883	27859.4	16320	4453.87	84206500	2.9293
180uE	+0hr	a	0.15792	1.86761	0.756522	42112	30233.4	30422.6	12575	6021.25	115915000	3.76384
180uE	+0hr	a	0.190818	2.73902	0.585198	35974	26400.7	26688.1	15614	4032.51	122711000	2.78883
180uE	+0hr	a	0.0696051	1.05949	0.772348	32028	23896.5	24057.5	16309	3424.55	40361100	2.78504
180uE	+0hr	a	0.109731	1.31613	0.842179	45267	30011	29342	16564	6503.01	79859300	2.30557
180uE	+0hr	a	0.0681803	1.28701	0.627107	27648	19605.8	19291.9	13791	3017.56	32467200	3.21643
180uE	+0hr	a	0.165496	1.73596	0.839727	45300	32532.6	32669.3	18827	5755.09	130391000	3.03766
180uE	+0hr	a	0.108681	1.48233	0.742978	39156	25003.2	24239.4	13016	5673.4	66058400	2.90075
180uE	+0hr	a	0.08859	1.12185	0.856657	38136	25523.2	24784.1	14936	5320.12	54670700	3.56089
180uE	+0hr	a	0.175019	1.94582	0.777627	51498	36661.3	36854.9	19637	7492.07	154088000	1.74886
180uE	+0hr	a	0.121151	1.34984	0.877174	44512	31266.3	31122.6	18879	5664.27	91985300	2.38644
180uE	+0hr	a	0.121305	1.41576	0.837042	33735	24975.3	25009.2	13555	4217.09	73777000	3.31389
180uE	+0hr	a	0.151601	1.52989	0.898719	54882	36386.1	35874.6	20162	7924.29	133391000	1.89366
180uE	+0hr	a	0.105258	1.23721	0.871385	33120	23859.3	23686	13309	4311.19	61485300	2.09639
180uE	+0hr	a	0.107095	1.27676	0.854193	45398	29015.4	28516.5	17170	5894.87	75556000	3.14644
180uE	+0hr	a	0.125651	1.45097	0.83612	44109	30294.4	29859.1	15539	6631.06	92246400	1.90297
180uE	+0hr	a	0.140878	1.78907	0.731846	32959	24156.2	24270.5	13467	4084	82855800	2.72284
180uE	+0hr	a	0.267826	3.84356	0.522779	48424	32187.5	32293.6	15857	7496.89	209380000	3.18857
180uE	+0hr	a	0.121663	1.40132	0.847332	50259	31085.8	30185	17113	7370.86	91982800	2.75671
180uE	+0hr	a	0.0613522	0.822341	0.914786	63633	33480.7	30796.7	16466	11734.3	49518000	0.835244
180uE	+0hr	a	0.121026	1.32318	0.894234	48669	31535.7	30849.5	17260	7928.24	92178900	2.56346
180uE	+0hr	a	0.180945	2.17536	0.71119	59626	37129.5	36792.3	18081	8129.74	162405000	3.34223
180uE	+0hr	a	0.197353	2.66535	0.615025	41977	29665.8	30068.5	13636	5283.19	142693000	3.92335
180uE	+0hr	a	0.108861	1.23876	0.890047	48275	31749.7	31117.8	18095	7176.75	83628700	2.35435
180uE	+0hr	a	0.173959	2.13561	0.705657	40735	30038.2	30121.7	18851	4750.11	126821000	1.91376
180uE	+0hr	a	0.129845	1.38821	0.893266	46847	32403.2	32249.2	17320	7316.33	101422000	1.89292
180uE	+0hr	a	0.124439	1.32969	0.906504	51706	35374.9	35092.9	19006	7435.32	105877000	2.55019
180uE	+0hr	a	0.107909	1.35919	0.806448	34479	26358.9	26497.1	17306	3651.06	69271100	2.29472
180uE	+0hr	a	0.129047	1.38329	0.892766	47178	32006	31691.2	16730	7476.19	100019000	2.23207
180uE	+0hr	a	0.140506	2.15173	0.607425	37856	28021.7	28505	16328	4886.97	97571400	1.95759
180uE	+0hr	a	0.204286	2.14466	0.78214	65535	42207.1	41422.6	18862	11140.5	207870000	4.16311
180uE	+0hr	a	0.158067	1.58942	0.889488	44670	30738.5	30619.4	17053	6652.76	117452000	2.02999
180uE	+0hr	a	0.099384	1.19182	0.870601	43743	26943.8	26163.4	15708	6151.73	64988600	2.19008
180uE	+0hr	a	0.123162	1.34138	0.892448	41104	29688.7	29720.8	17520	5528.81	89155200	1.5222
180uE	+0hr	a	0.0966461	1.21318	0.839489	40221	27692.7	27350.1	15503	5578.67	64247000	1.90596
180uE	+0hr	a	0.100591	1.28516	0.813891	32477	23650.4	23652.5	15094	3978.27	58203700	3.11436
180uE	+0hr	a	0.10581	1.22095	0.886076	40096	28079.8	27885.5	16146	5612.29	71940500	2.72916
180uE	+0hr	a	0.123041	1.40402	0.852075	42601	29237.4	28981.2	16941	5694.3	87185900	2.47121
180uE	+0hr	a	0.116252	1.44083	0.799475	41550	28387.9	28070.2	14437	5408.86	80195800	3.15911
180uE	+0hr	a	0.155245	1.69097	0.826087	47898	32565.8	32619	16314	6746.95	121698000	1.09513
180uE	+0hr	a	0.140386	1.79615	0.727263	38663	26347.2	26379	14576	4558.69	89633300	2.38704
180uE	+0hr	a	0.0835627	1.14229	0.809189	48490	33852.7	34080.6	18317	7077.37	69161100	1.89174
180uE	+0hr	a	0.104121	1.79934	0.594838	35446	21640.3	20827.5	13129	4473.36	55594000	2.46142
180uE	+0hr	a	0.123793	1.35561	0.886092	43529	31045.5	30811.8	17286	6266.28	92701900	1.64514
180uE	+0hr	a	0.13159	1.42453	0.878273	39126	27783.4	27717.1	17162	5054.63	88684700	1.47475
180uE	+0hr	b	0.0462954	0.952627	0.654516	29276	22706.8	22601	17528	2444.36	26362600	2.44667
180uE	+0hr	b	0.0734946	1.26007	0.673378	33188	26753.1	27004.8	18182	2891.25	48610400	2.04787
180uE	+0hr	b	0.0707421	1.44243	0.573468	30510	24595.6	24940.6	14612	3107.17	43927800	1.67285
180uE	+0hr	b	0.100046	1.59138	0.654904	37405	27715.8	27895.2	19398	3372.97	68069900	2.75228
180uE	+0hr	b	0.0669244	0.923466	0.863216	35683	28511.1	28485.9	19808	3600.58	46929300	1.9912
180uE	+0hr	b	0.0743344	0.969996	0.881402	40567	28938	28430.6	18556	5395.56	52262100	1.75277
180uE	+0hr	b	0.0622508	0.860145	0.883099	42195	28211.6	27584.2	16972	5671.12	42345600	2.51779
180uE	+0hr	b	0.0981499	1.73619	0.592669	37114	28095.5	28129.7	16946	3821.41	68019100	2.11876
180uE	+0hr	b	0.122171	1.58509	0.751181	51047	31925.2	31131.1	18465	6994.46	94754000	2.42826
180uE	+0hr	b	0.135405	1.45372	0.877191	41421	31142.3	31195.2	21071	4610.61	102956000	2.35608
180uE	+0hr	b	0.0551366	1.04355	0.67132	34098	25172.1	24836.8	17307	3469.92	34737500	2.96217
180uE	+0hr	b	0.204025	3.0523	0.549093	52169	34232.3	34878.9	13526	6915.73	170614000	2.42207
180uE	+0hr	b	0.0559708	0.974064	0.726448	34299	24734.9	24365.3	17480	3387.53	34208400	3.2075
180uE	+0hr	b	0.0766474	1.15839	0.753288	35262	27019.7	27005.3	17324	3480.59	50770000	2.30206
180uE	+0hr	b	0.110257	1.39448	0.797404	39994	31724.6	31883.8	22726	3937.82	85244100	1.50803
180uE	+0hr	b	0.12453	1.36231	0.885235	51156	35662.7	35558.4	19720	7073.7	107452000	2.3125
180uE	+0hr	b	0.118875	1.57487	0.74239	44469	31326.6	31189.3	16744	6256.5	90126700	2.15261
180uE	+0hr	b	0.110531	1.36658	0.815028	46626	31525.2	31165.6	16828	5754.09	85370200	2.79669
180uE	+0hr	b	0.0717475	1.19611	0.698099	37271	25637.7	25008.9	17956	4023.65	45147900	2.02376
180uE	+0hr	b	0.074452	0.99557	0.859667	44753	29513.2	29060.8	17266	5910.51	53832000	2.77532
180uE	+0hr	b	0.0558614	0.754966	0.936047	33913	26323	25878.9	19396	3495.25	36167900	2.51236
180uE	+0hr	b	0.103319	1.2204	0.872505	48804	32258.5	31690.3	20936	5878.54	81226900	2.17634
180uE	+0hr	b	0.0621966	0.898025	0.845356	38627	27261.1	26699	16419	4693.94	41436800	2.38191
180uE	+0hr	b	0.0888557	1.12521	0.855804	50037	34951.5	34645.6	20792	6701.32	73677800	1.73949
180uE	+0hr	b	0.12777	1.58079	0.776058	45076	32336.9	31838.3	19714	5494.06	100309000	1.93625
180uE	+0hr	b	0.0976794	1.27466	0.804684	39377	30177.8	30352.7	18492	4334.36	71974000	1.72387
180uE	+0hr	b	0.165261	2.16742	0.671927	65535	39591	38378.4	22216	9119.56	158562000	2.13455
180uE	+0hr	b	0.0624248	1.16528	0.653068	30012	24635.9	24659.6	17946	2728.21	38111800	2.86474
180uE	+0hr	b	0.255215	3.40318	0.571747	49127	32380.2	31803.9	17249	6797.72	201534000	2.49154
180uE	+0hr	b	0.125717	1.78332	0.680534	43515	31251.8	30956.1	16320	5623.69	95005500	2.04565
180uE	+0hr	b	0.123316	1.55159	0.772183	39792	30131.4	30299.3	19252	4343.59	90996700	2.00336
180uE	+0hr	b	0.106573	1.24816	0.87092	47172	32381.9	32087.7	18898	6668.74	84419700	1.3569
180uE	+0hr	b	0.095908	1.14766	0.882895	58190	38459.2	37691.9	18734	8662.29	89033100	1.52105
180uE	+0hr	b	0.133901	1.70657	0.741678	42209	29963.9	30162.6	14404	5236.56	97322900	1.84937
180uE	+0hr	b	0.0979859	1.4208	0.723423	34191	26332.7	26440	15574	3769.21	62724600	1.82349
180uE	+0hr	b	0.0693059	1.15039	0.709281	38166	28890.6	28905.6	20999	3329.65	49605200	2.04371
180uE	+0hr	b	0.0999778	1.54298	0.675137	35171	28579.2	28747.5	20661	3146.15	70276300	2.76722
180uE	+0hr	b	0.116293	1.58126	0.728645	43760	29342.3	29085.9	18885	5053.97	83273400	1.43459
180uE	+0hr	b	0.0727421	1.26002	0.668803	33654	26178.8	26232	19096	2856.83	46755300	1.73416
180uE	+0hr	b	0.0863233	1.42804	0.661448	47322	29008.1	27749.7	16217	6131.32	61555200	3.63385
180uE	+0hr	b	0.0520767	1.05191	0.641112	27041	21335.5	21483.1	15318	2204.54	27394800	2.91432
180uE	+0hr	b	0.0592112	1.05812	0.694305	33590	28908	29102.6	22075	2399.19	42581500	2.63814
180uE	+0hr	b	0.190704	2.44776	0.654567	45818	31822.6	31925.8	16878	6018.85	147084000	1.89189
180uE	+0hr	b	0.067062	1.15569	0.690705	34165	27004.9	27144.2	16176	3444.1	44369100	1.95918
180uE	+0hr	b	0.0784682	1.23145	0.719776	45889	31917.4	31251.6	18646	5251.58	61217600	2.89586
180uE	+0hr	b	0.0540537	0.802946	0.861022	28353	22392.2	22379.8	16181	2659.66	30274300	2.97867
180uE	+0hr	b	0.0380567	0.70145	0.780024	30752	22372.3	21948	15360	3212.43	20895700	1.93849
180uE	+0hr	b	0.0468943	0.879652	0.714913	34264	26463.5	26086.3	19499	3339.79	30803500	2.37854
180uE	+0hr	b	0.0773479	0.992949	0.884144	36787	26308.7	26035.1	18281	3805.38	49644500	2.48437
180uE	+0hr	b	0.0791673	1.40872	0.632933	33976	26251	26689.9	15934	3934.01	51819500	2.19707
180uE	+0hr	b	0.0886881	1.25265	0.767768	35569	27656.4	28061.7	14761	4174	60263400	1.59246
180uE	+0hr	b	0.0547097	1.00643	0.692487	40409	27403.6	26783.7	18295	4694.19	36583900	2.04455
180uE	+0hr	b	0.0807732	1.20065	0.752627	31920	24681.1	24679.9	16831	3340.8	49140200	2.96972
180uE	+0hr	b	0.0682533	1.34566	0.600204	33861	26970.3	27060.7	16947	3275.36	46200100	2.96259
180uE	+0hr	b	0.0943675	1.53613	0.652535	36970	28440.7	28327.4	17958	3878.22	65954000	2.03781
180uE	+0hr	b	0.0845314	1.36103	0.684376	31269	25228.2	25342.4	16735	2913.33	52398900	2.36249
180uE	+0hr	b	0.0783572	1.04157	0.850192	38734	28901.6	28835.8	19278	4740.77	54941800	1.18788
180uE	+0hr	b	0.0362617	0.782144	0.677376	27481	23538.3	23768.8	17884	1934.53	21867100	2.3042
180uE	+0hr	b	0.0731995	1.0084	0.839185	38091	27880.7	27548.4	18064	4521.08	49990100	2.1736
180uE	+0hr	b	0.10743	1.60442	0.681161	41604	29342.3	28728.6	18166	4908.85	77228900	1.73847
180uE	+0hr	b	0.106925	1.40727	0.774151	42303	31125.8	30964.5	20856	4632.55	80771500	1.36236
180uE	+0hr	b	0.106386	1.21161	0.896141	40388	29968.6	29955.8	18851	4807.53	77588700	2.10302
180uE	+0hr	b	0.10686	1.3262	0.821143	37221	29246.9	29183.2	18443	4082.03	76305200	1.93659
180uE	+0hr	b	0.0658472	1.02563	0.76887	37993	26232.2	25853.2	14911	4676.77	42496200	1.51968
180uE	+0hr	b	0.0949923	1.17637	0.855851	48241	31680.3	31258.3	18174	5996.37	73973500	3.02275
180uE	+0hr	b	0.0271801	0.542013	0.806569	30788	25290.5	25709.1	16967	2985.26	17273400	2.48902
180uE	+0hr	b	0.0779616	1.09998	0.80233	33152	26229.5	26378.7	17736	3496.48	50282000	2.94831
180uE	+0hr	b	0.134524	2.10352	0.603583	35128	27734.8	27862.6	19205	3167.93	92079700	1.58898
180uE	+0hr	b	0.0600683	0.961539	0.771402	33653	25364.4	25043.6	15913	4106.59	36930500	2.33966
180uE	+0hr	b	0.0907666	1.20757	0.808826	34877	26309.9	26268.2	18023	3745.3	58671000	2.14089
180uE	+0hr	b	0.0683392	1.51276	0.534354	30107	23657.1	23800.2	16069	2899.8	40501000	2.07106
180uE	+0hr	b	0.0961595	1.50269	0.675474	36875	29622.3	30116.5	18725	3723.14	69760600	2.33991
180uE	+0hr	b	0.0518893	0.747458	0.900083	29320	23639.1	23628.2	17043	2882.46	29785300	2.50055
180uE	+0hr	b	0.150255	2.66404	0.513054	37740	29998.3	30227	18554	3858.69	112554000	1.6218
180uE	+0hr	b	0.112784	1.54996	0.728332	47633	32069.9	32084.4	15096	6715.32	87518900	2.28551
180uE	+0hr	b	0.0630004	0.93622	0.817841	35408	27091.9	26965.9	17274	3795.44	42290500	3.42149
180uE	+0hr	b	0.0291779	0.694118	0.660318	26099	21323	21305.5	16856	2090.16	15736400	1.50033
180uE	+0hr	b	0.101295	1.54759	0.679026	33442	25689.4	25432.4	17776	3471.29	64506100	2.63694
180uE	+0hr	b	0.0630838	1.18139	0.648686	30768	24678.6	24781.6	17614	2887.76	39090900	1.70506
180uE	+2hr	a	0.0558473	0.762859	0.926207	51183	28568.2	26027.5	15355	9116.53	38081500	1.20776
180uE	+2hr	a	0.0781066	1.00094	0.882807	34019	22783.3	22167.7	14254	4165.86	43311000	3.05181
180uE	+2hr	a	0.0339477	0.66378	0.763837	25822	21672.8	21876	14930	2109.91	18595200	2.73326
180uE	+2hr	a	0.0672099	1.0908	0.732875	39062	25248.6	24464.8	13120	5868.65	41432900	3.13008
180uE	+2hr	a	0.0266109	0.463902	0.929175	23488	17893.5	17888.2	11558	2896.39	11308700	2.82097
180uE	+2hr	a	0.0613069	0.911421	0.824969	42654	24079.9	22562.4	12153	7279.29	35927100	2.11523
180uE	+2hr	a	0.10146	1.2743	0.825548	65535	35613.5	33157.6	13939	12574.6	87288800	3.47566
180uE	+2hr	a	0.0692432	1.01784	0.801165	37643	22582.1	21642.4	11836	5845.92	38028300	2.55556
180uE	+2hr	a	0.0597291	0.850034	0.869304	37747	25391.7	24727.7	14887	5429.56	36589500	3.07113
180uE	+2hr	a	0.0775886	0.975443	0.901878	42419	28530	28046	15850	6162.83	53151400	2.34303
180uE	+2hr	a	0.0808768	1.02703	0.880613	41661	25861.2	25071	14187	6279.38	50972500	2.35263
180uE	+2hr	a	0.069664	0.998086	0.82033	38193	23185.6	22602.3	14028	5211.38	39137400	4.55877
180uE	+2hr	a	0.0368125	0.64395	0.831053	30100	20112.3	19551.8	12623	3829.73	18101000	3.25744
180uE	+2hr	a	0.088236	1.26531	0.757504	27492	21842.7	22181.4	14356	2847.32	47529700	2.71036
180uE	+2hr	a	0.0487099	0.74918	0.860946	29726	21429.5	21191	13403	3691.18	25586800	3.22502
180uE	+2hr	a	0.0541904	0.996997	0.694605	29365	18895.6	18403.3	10638	4036.33	25263400	5.20886
180uE	+2hr	a	0.0967101	1.288	0.791072	57680	36012.8	34784.9	18997	9540.98	84234000	2.26491
180uE	+2hr	a	0.061933	0.890506	0.850084	41919	24810.8	23914.1	13368	6687.63	37489100	2.30166
180uE	+2hr	a	0.0968479	1.21165	0.84172	43585	27811.8	26976.7	15283	6813.85	64718100	3.85198
180uE	+2hr	a	0.0920709	1.17894	0.836387	43025	28738.8	28321.9	14475	5964.17	64231200	2.11958
180uE	+2hr	a	0.0573022	0.796459	0.902475	55043	29218.7	26940.7	14391	9943.94	40643300	1.58307
180uE	+2hr	a	0.017653	0.467831	0.700821	20616	17684.5	17804.7	13714	1420.49	8011090	3.12969
180uE	+2hr	a	0.0557799	0.828206	0.852441	25882	20017.6	19985.2	14393	2718.75	27264000	2.25108
180uE	+2hr	a	0.11141	1.42224	0.787277	34537	24344.8	24158.7	11381	4944.76	66120500	2.93873
180uE	+2hr	a	0.0876788	1.16233	0.82114	42223	27644.3	26610.9	15065	6314.37	58467700	2.64563
180uE	+2hr	a	0.0667652	0.936764	0.849612	54291	29198.9	27030.3	13018	9971.44	46951800	2.6439
180uE	+2hr	a	0.0190001	0.546255	0.630365	18208	16382	16519.6	13789	1016.51	7912500	3.95096
180uE	+2hr	a	0.0745313	1.0936	0.783165	30135	20427.6	20011.6	13737	3410.91	37055600	4.51899
180uE	+2hr	a	0.0677984	0.888615	0.904865	56296	31762.5	29678.2	15962	10145	51137600	2.36082
180uE	+2hr	a	0.107705	1.24268	0.880944	34429	24400.8	24268.3	12623	4869.07	63661800	2.78406
180uE	+2hr	a	0.0565111	0.825581	0.862609	25600	19302.5	19003.6	13111	2990.8	26656800	2.22299
180uE	+2hr	a	0.015734	0.371882	0.81653	21434	18279.6	18415.7	14372	1559.51	7366680	4.20012
180uE	+2hr	a	0.0476046	0.714954	0.888461	24706	20038.9	20141.9	12922	2430.1	23385400	2.85696
180uE	+2hr	a	0.112688	1.28678	0.876794	34973	24460.2	24500.7	16091	3747	66947400	3.07379
180uE	+2hr	a	0.0454239	0.732325	0.840692	28559	19800.2	19227.3	12283	3405.38	21978300	3.65865
180uE	+2hr	a	0.0764086	1.07566	0.809537	40908	25075.4	24198.9	13132	6609.72	46665200	2.96866
180uE	+2hr	a	0.110672	1.287	0.86616	32223	23140.4	23415.5	13961	3913.33	62294100	1.92797
180uE	+2hr	a	0.0709286	0.973458	0.851232	45561	26718.4	25505.5	13486	7856.08	45688500	3.19043
180uE	+2hr	a	0.065021	0.878521	0.890092	26917	21178.5	21184.2	15257	2524.63	33525500	2.47677
180uE	+2hr	a	0.0630281	1.04317	0.734206	27192	21014.2	20890.7	13343	2605.95	32929200	2.8947
180uE	+2hr	a	0.0882608	1.08806	0.881067	30551	23321.6	23377.8	14748	3551.85	49744900	2.4208
180uE	+2hr	a	0.0764769	1.16158	0.750103	27443	21162.7	21212.4	14485	2714.83	39743600	3.38755
180uE	+2hr	a	0.0903675	1.08052	0.901279	31702	23309.1	23249	15906	3297.34	50930400	3.21265
180uE	+2hr	a	0.0529459	0.962926	0.70813	24356	18501.3	18330.3	13016	2377.41	24199600	3.6734
180uE	+2hr	a	0.0501898	0.801426	0.821041	34008	19980.9	19038.6	11786	4679.24	24636500	1.4214
180uE	+2hr	a	0.0532527	0.915341	0.747817	27826	22103.6	22185.1	15723	2724.65	29088300	2.61497
180uE	+2hr	a	0.0697753	0.958186	0.855399	25878	19344.9	19225.9	12972	2741.33	33060400	2.79606
180uE	+2hr	b	0.0663679	1.33623	0.593257	24230	19832.1	20060.6	11852	2351.66	32881600	2.59691
180uE	+2hr	b	0.0519032	1.01799	0.661	26222	21018.4	21247.5	15558	2195.01	27387000	1.34991
180uE	+2hr	b	0.0243042	0.637227	0.636762	21806	17432.1	17160.2	13046	1835.84	10877600	3.89755
180uE	+2hr	b	0.0488072	0.699823	0.922893	43346	26454.8	24890	14295	7256.89	31428300	1.61646
180uE	+2hr	b	0.0831376	1.04786	0.879113	31516	22397.4	22019.3	14741	3657.88	45601100	3.02196
180uE	+2hr	b	0.0425746	0.699923	0.842431	27967	20557.3	20729.2	12885	3137.19	21564600	1.11588
180uE	+2hr	b	0.0616794	0.830204	0.909339	51603	29257.4	27356.4	15073	9447.05	43710500	1.40438
180uE	+2hr	b	0.0735255	0.969749	0.87522	28210	22194.2	22319.6	16268	2692.82	39860800	1.5554
180uE	+2hr	b	0.0902729	1.16825	0.833016	35153	24884.4	24792.2	13518	5147.77	54745800	1.63808
180uE	+2hr	b	0.0901484	1.30057	0.747575	54206	30019.8	28145.7	12452	9809.73	65383100	2.70658
180uE	+2hr	b	0.0897012	1.60749	0.602841	30393	24353.2	24829.1	15332	2889.19	53601400	3.53937
180uE	+2hr	b	0.0520123	1.03663	0.650026	24603	20234.4	20364	14718	2150.43	26122600	3.34674
180uE	+2hr	b	0.0640866	1.09464	0.707494	26606	20108.2	20162.8	11934	2849.66	31931800	3.9293
180uE	+2hr	b	0.0969458	1.25185	0.815241	35309	22716.4	22357.5	13784	4621.7	53633400	2.3215
180uE	+2hr	b	0.137831	2.3379	0.551936	34120	25702.7	25669.1	17511	3379.05	87620500	2.33907
180uE	+2hr	b	0.0213572	0.440996	0.844135	21645	16832.7	16917.1	12447	2109.34	9156970	1.64837
180uE	+2hr	b	0.0623709	0.838989	0.906531	26793	20693.9	20753.3	14320	2747.51	31227100	2.75531
180uE	+2hr	b	0.0533244	1.11817	0.612719	23887	18712.8	18606	14067	2088.76	25281000	3.79318
180uE	+2hr	b	0.0646967	0.910229	0.856226	42368	25474.5	24330.5	13479	7007.2	39893100	2.72857
180uE	+2hr	b	0.0840393	1.07388	0.864005	30112	21467.3	21156.8	13048	3889.31	43857700	2.10721
180uE	+2hr	b	0.104404	1.31279	0.816772	39377	26253.3	26075.2	15718	5030.5	65922000	1.90177
180uE	+2hr	b	0.0478663	0.691799	0.921561	26878	22089.3	22435.4	15009	2829.48	25800300	1.45604
180uE	+2hr	b	0.0683272	0.912398	0.885854	62218	33651.6	31066.8	14791	12069.4	55188700	1.24367
180uE	+2hr	b	0.0642769	0.880137	0.881666	26036	19885.5	19764.1	13143	2865.59	31578200	2.15286
180uE	+2hr	b	0.0515758	0.750271	0.893093	29411	21285.1	21017.2	13590	3351.25	26755300	3.45874
180uE	+2hr	b	0.0942122	1.34512	0.744382	31028	23704	23843.9	15614	3297.3	54590300	1.89044
180uE	+2hr	b	0.0522015	0.896131	0.753762	26808	20845.2	20968.3	14007	2621.18	26932000	1.80117
180uE	+2hr	b	0.0783222	1.30585	0.677925	30262	20836.5	20569	14078	3530.64	40318600	1.9915
180uE	+2hr	b	0.0980337	1.67918	0.61231	29704	22696.1	22701.8	15058	3201.43	55083500	1.96236
180uE	+2hr	b	0.127341	2.05451	0.595785	30597	23424	23387.1	17153	2640.2	72684500	3.17309
180uE	+2hr	b	0.086811	1.1087	0.855175	29592	23088.9	23275.8	15034	3225.61	48671400	1.78799
180uE	+2hr	b	0.0439342	0.731615	0.823007	24854	19696.4	19859.4	13888	2340.01	21587200	1.90343
180uE	+2hr	b	0.16202	2.55375	0.562796	43186	25359.9	24869.1	13815	5357.92	99613500	1.74522
180uE	+2hr	b	0.0873359	1.40065	0.679646	30545	20658.6	20637.5	11586	3323.3	44064800	2.49065
180uE	+2hr	b	0.0795981	1.01043	0.885622	32476	22338.2	22141.3	14002	3968.83	43872200	1.92493
180uE	+2hr	b	0.0689073	1.01419	0.801448	65535	30953.5	28360.2	11231	12209.6	50918600	1.63691
180uE	+2hr	b	0.0451379	0.748105	0.819501	26865	20366.8	20393.6	12562	2941.48	22505300	1.98688
180uE	+2hr	b	0.0970835	1.75388	0.582434	27603	22483	22520.9	16068	2447.28	53981600	2.46201
180uE	+4hr	a	0.041785	0.69909	0.832975	29527	18492.3	17607.5	10308	4517.66	19028600	3.84401
180uE	+4hr	a	0.0258143	0.544408	0.77589	23873	19666.8	19504.1	15240	1862.21	13235700	2.40881
180uE	+4hr	a	0.0809685	1.29993	0.696267	26308	20623	20611.3	14453	2492.73	41225300	2.48017
180uE	+4hr	a	0.0546445	0.796478	0.874329	43236	25669	24157.9	13776	7049.83	33395400	2.89021
180uE	+4hr	a	0.0453083	1.04444	0.588465	25306	20544.9	20534.8	16085	1883.28	23770500	3.2454
180uE	+4hr	a	0.119726	1.6448	0.714215	32220	22715.3	22996.5	12998	3305.19	65715300	3.1406
180uE	+4hr	a	0.0538957	0.817557	0.843986	36293	21900.9	20969.3	12556	5588.39	28646300	3.68503
180uE	+4hr	a	0.0114315	0.380611	0.64477	15685	14511.9	14564.1	12883	652.809	4339050	2.94464
180uE	+4hr	a	0.0960526	1.36386	0.743684	42190	24455.1	23287.1	12079	6552.08	57176100	4.59286
180uE	+4hr	a	0.0453756	0.733521	0.838726	46615	24822.7	22832.8	13077	8243.57	27180800	3.90034
180uE	+4hr	a	0.0913839	1.1118	0.882481	29023	22266	22453.7	14358	3143.46	49920500	1.74043
180uE	+4hr	a	0.0690191	0.908505	0.895646	51612	29555.6	27972.9	15855	9162.26	49623900	1.82346
180uE	+4hr	a	0.0169721	0.446527	0.715253	21159	17296.1	17221	13316	1677.21	7627580	1.46861
180uE	+4hr	a	0.0125058	0.293856	0.886658	20114	15702.5	15536.1	11891	1896.1	5071900	2.47074
180uE	+4hr	a	0.0541647	0.787586	0.879016	50557	28148.4	26187.1	13886	8731.87	37015200	2.12161
180uE	+4hr	a	0.0473904	0.766163	0.826589	27611	21561.6	21746.1	15329	2618.78	25011400	2.55407
180uE	+4hr	a	0.0690897	0.969538	0.839837	52283	28915	26998.9	13796	9454.81	48201300	1.79157
180uE	+4hr	a	0.0888738	1.16657	0.825575	52618	30605.5	28937.9	14487	9032.32	65373400	4.19928
180uE	+4hr	a	0.0723644	0.923797	0.909057	56761	32439.1	30335.8	15674	10235.5	55697900	2.17395
180uE	+4hr	a	0.0634526	0.827375	0.929854	65535	33612.5	31451.7	16826	12269.2	52368300	0.950874
180uE	+4hr	a	0.0478417	0.939418	0.678416	23207	19122.4	19132	13438	2110.52	22793900	2.76201
180uE	+4hr	a	0.0396375	0.626217	0.897767	32132	20335.8	19381.3	12988	4712.5	19583300	4.72106
180uE	+4hr	a	0.0452149	0.682401	0.899425	40290	23597.4	22074.4	12523	6712.55	25839100	2.12986
180uE	+4hr	a	0.0375847	0.658753	0.823699	27418	18248.7	17605.6	12759	3567.64	17080800	3.95555
180uE	+4hr	a	0.0353813	0.592543	0.87959	26118	18474.9	17859.3	12350	3331.6	15980700	5.17173
180uE	+4hr	a	0.00867373	0.289708	0.704685	18350	16478.9	16432.4	14350	972.699	3707750	1.7064
180uE	+4hr	a	0.0766405	1.32866	0.656714	27221	20347.4	20279.7	15279	2416.24	38843200	2.60612
180uE	+4hr	a	0.0580513	0.859935	0.843127	49691	27185.3	25281.4	12981	8677.46	38005100	3.0301
180uE	+4hr	a	0.116354	1.28321	0.898198	65073	38724.1	37115.9	17530	12119.2	108660000	0.968188
180uE	+4hr	a	0.0409076	0.699084	0.82128	38056	21034.4	19744.3	10869	6376.49	20760900	2.91117
180uE	+4hr	a	0.128984	1.48779	0.829787	33992	24105.7	24035.5	14225	3855.86	75595400	2.49616
180uE	+4hr	a	0.0649268	0.897841	0.870096	29144	19965.6	19486.1	11284	3682.65	31665500	2.88064
180uE	+4hr	a	0.0503199	0.789182	0.835218	31874	20226.4	19654.4	11871	5058.59	24999800	3.20785
180uE	+4hr	a	0.0484645	0.806891	0.796682	33371	19822.7	18914.9	11047	5058.88	23371000	4.18174
180uE	+4hr	a	0.0302552	0.574404	0.81746	25989	21456.9	21437.5	15826	2033.88	15963900	2.6897
180uE	+4hr	b	0.0528391	0.746303	0.912444	45778	26155.5	24703.4	14402	7879.65	33531300	1.87517
180uE	+4hr	b	0.0442752	0.740808	0.816994	40032	23147.9	21900	11538	6745.03	24768300	3.32923
180uE	+4hr	b	0.0424243	0.774642	0.759381	26389	17836.7	17142.1	12066	3618.85	18746400	4.72045
180uE	+4hr	b	0.0694589	0.904963	0.902967	50338	29150	27374	14873	8803.05	48476500	2.18718
180uE	+4hr	b	0.0526628	0.965286	0.703878	28482	20836	20854	11558	3632.1	27232600	4.25058
180uE	+4hr	b	0.015735	0.338251	0.897752	20498	15612	15261.3	11995	2091.74	6057440	1.70206
180uE	+4hr	b	0.0265043	0.536717	0.80097	21221	15854.6	15698.7	10908	2342.72	10400600	3.33505
180uE	+4hr	b	0.0559817	0.85791	0.82491	44607	24780.1	23106.4	12734	7952.75	33354100	3.53826
180uE	+4hr	b	0.0359229	0.593478	0.887143	35132	24860.8	24368.1	15531	4681.46	21628900	3.19216
180uE	+4hr	b	0.0642955	0.910525	0.852405	35746	23152	22534.2	12957	5242.06	35955100	2.84089
180uE	+4hr	b	0.0210816	0.471303	0.783045	18002	14762.5	14715.9	11512	1601.09	7809390	5.30956
180uE	+4hr	b	0.0488341	0.747435	0.864423	53584	27204.3	24908.8	12034	9900.18	32046600	2.14119
180uE	+4hr	b	0.0343896	0.587592	0.870349	27602	17712.4	17301.5	11759	3668.6	15002400	4.51016
180uE	+4hr	b	0.0482334	0.764499	0.838183	37498	21686.1	20447.3	10778	6076.53	25199200	4.1808
180uE	+4hr	b	0.0565154	0.825623	0.862608	50393	26331.5	24401.2	14223	8569.47	36205800	3.12228
180uE	+4hr	b	0.00228849	0.0975606	0.860813	14755	13553.6	13427.9	12283	654.636	962304	2.23667
180uE	+4hr	b	0.0613958	0.875885	0.859269	45049	26355.1	24953.2	14542	7735.68	39137400	4.29338
180uE	+4hr	b	0.0177382	0.412689	0.797016	21867	17329.6	17248.1	12625	2060.11	7971640	1.43565
180uE	+4hr	b	0.0615574	0.895099	0.842299	65534	31622.4	28675.6	13309	12315.5	46706300	3.08644
180uE	+4hr	b	0.198523	3.472	0.473999	47562	24489.4	22535	12207	7139.61	119361000	4.25539
180uE	+4hr	b	0.0474896	1.1573	0.547989	25582	21028.2	21049.3	15625	2025.75	25549300	4.07897
180uE	+4hr	b	0.0092828	0.3159	0.676166	20787	17605.2	17600.3	14375	1399.26	4401290	1.28534
180uE	+4hr	b	0.0126719	0.383374	0.685631	18905	16006.5	16029.9	12934	1341.56	5234130	3.8369
180uE	+4hr	b	0.0510464	0.742924	0.895742	41400	24253.9	23439.6	13717	6697.23	30268900	1.9633
180uE	+4hr	b	0.0889669	1.19215	0.808425	49330	27996.1	26511.9	13287	8220.39	60667700	3.37317
180uE	+4hr	b	0.0633908	0.914835	0.840412	40164	24114.7	23118.6	12966	6399.49	37136700	2.53596
180uE	+4hr	b	0.106012	1.35795	0.7977	37200	25523	25257.9	14445	4888.73	65696100	2.59621
180uE	+4hr	b	0.0868893	1.21688	0.779615	29555	22803.7	22913	14768	3124.3	47978900	3.31984
180uE	+4hr	b	0.00659926	0.218892	0.777291	17964	15312	15332.7	12195	1514.99	2893960	3.06912
180uE	+4hr	b	0.0801677	1.17227	0.766989	42512	24259	23064	11591	6606.32	47256500	3.35528
180uE	+4hr	b	0.040341	0.646792	0.879463	33146	20810.7	19821	13455	4854.31	20373700	2.826
180uE	+4hr	b	0.168624	3.18671	0.463186	28465	21552.8	21681	14181	2806.06	90112300	3.91149
180uE	+6hr	a	0.0399092	0.6035	0.935812	55443	28617.2	26262.3	13833	10593.7	27644200	0.683955
180uE	+6hr	a	0.0534465	0.754438	0.909509	56067	29919.7	27956	14051	10301.7	38416800	1.3904
180uE	+6hr	a	0.0581168	0.790267	0.918145	53771	30468.3	28979.5	15274	10204.7	42899400	0.768725
180uE	+6hr	a	0.0876386	1.18502	0.80517	63193	34842.5	33183.8	14251	11929	73064800	1.16356
180uE	+6hr	a	0.0568419	0.841952	0.849133	54206	28263	26119	12592	10216.5	39003000	3.90402
180uE	+6hr	a	0.0225557	0.541104	0.713467	37042	22896.4	22219.9	12349	5498.84	12844900	0.311622
180uE	+6hr	a	0.0475495	0.710053	0.893904	60506	30658.4	27750.6	12056	11525	34828000	0.495856
180uE	+6hr	a	0.0502658	0.773735	0.851283	52283	26755.4	24626.6	12572	9464.49	32534500	1.41936
180uE	+6hr	a	0.041454	0.657349	0.881182	48771	25476.7	23619.7	13216	8791.17	25502200	0.896776
180uE	+6hr	a	0.0988797	1.41508	0.730758	63479	31882.4	30510.6	12991	10742.4	75912100	1.30387
180uE	+6hr	a	0.0540469	0.786857	0.878556	52292	27748.7	26263	12578	9173.76	36212100	0.695745
180uE	+6hr	a	0.0501878	0.734745	0.89553	44447	26010.6	24427.1	13009	7911.12	31602800	1.64293
180uE	+6hr	a	0.0527638	0.726456	0.93648	57434	31873.8	30200.2	15476	11428.9	41244700	0.594038
180uE	+6hr	a	0.0434957	0.721996	0.828414	49972	24913.1	22990	11213	8671.19	26258400	4.07811
180uE	+6hr	a	0.0561548	0.797737	0.88896	65535	35455.2	33601.5	14419	13586.7	47687200	0.66367
180uE	+6hr	a	0.0124802	0.303491	0.857341	21008	13953.1	13332.4	9739	2742.61	4409190	1.37008
180uE	+6hr	b	0.0452498	0.655478	0.93685	47313	26495.3	25627.6	13729	8340.47	28932900	0.686489
180uE	+6hr	b	0.0520093	0.710321	0.9486	45539	26921.4	26186.7	14342	7594.34	33167200	0.708638
180uE	+6hr	b	0.0371655	0.594017	0.906662	42994	24286	22620.2	11987	7904.57	21687400	1.07178
180uE	+6hr	b	0.0506717	0.82011	0.807462	43417	22810.4	21198.4	11519	6979.58	28125200	1.31683
180uE	+6hr	b	0.0459927	0.685376	0.905764	50451	27880.4	25666.9	13047	9364.44	30807800	1.36298
180uE	+6hr	b	0.0853697	1.00356	0.934275	50366	32531.3	31878.1	15468	8523.35	64737300	0.702946
180uE	+6hr	b	0.0498602	0.80846	0.810329	50118	26758.5	25211.9	12220	9627.91	32538300	1.26934
180uE	+6hr	b	0.0450771	0.664862	0.921275	43180	24929.2	23695.9	13010	7302.68	26898600	1.5732
180uE	+6hr	b	0.0596524	0.851637	0.866925	28304	19602.8	19274.8	13280	3255.39	28659300	3.00452
180uE	+6hr	b	0.0469297	0.672308	0.935867	52319	28840.6	27173.2	14266	9843.99	32820600	0.727163
180uE	+6hr	b	0.0341771	0.642746	0.792381	27269	17182.6	16692.5	10621	3849.67	14553700	3.53126
180uE	+6hr	b	0.0329595	0.608139	0.817464	30362	18040.1	16960.4	10695	4767.15	14865000	1.75107
180uE	+6hr	b	0.030021	0.560587	0.833281	27357	17573.6	16968.4	10587	4349.17	13162600	3.80851
180uE	+6hr	b	0.0482818	0.72247	0.887537	47905	28049.6	27092.1	12579	9133.05	31696100	0.800595
180uE	+6hr	b	0.0470804	0.67241	0.937728	31741	21783.2	20900.8	12658	4881.42	25181400	1.60282
180uE	+6hr	b	0.0567618	0.807109	0.884958	65535	33897.2	31209	13838	13043.1	46405300	0.934216
180uE	+6hr	b	0.0487291	0.710262	0.90836	44631	25323.1	23654.2	12966	7720.54	30109100	1.25839
180uE	+6hr	b	0.0405292	0.63407	0.899895	48749	26730.9	25302.3	13016	9099.33	25795300	0.885866
180uE	+6hr	c	0.0485809	0.688823	0.93473	48566	28734.5	27036.4	14692	9588.83	33935500	0.625159
180uE	+6hr	c	0.0447721	0.683402	0.892236	45636	25428.8	24155.7	12859	8100.5	27157900	1.43958
180uE	+6hr	c	0.0495932	0.832232	0.78437	61346	27549.3	24649.1	10974	11187.8	33224400	0.651833
180uE	+6hr	c	0.0430591	0.642571	0.924569	49220	27068.6	25350	14290	9385.85	28340800	0.902208
180uE	+6hr	c	0.0475468	0.685375	0.926055	58063	31557.5	28591.3	15379	11749.7	36070200	0.719972
180uE	+6hr	c	0.0619633	0.977615	0.774591	46120	25245	23951.6	12206	8089.66	37766500	1.80846
180uE	+6hr	c	0.0642192	0.837895	0.92556	48250	28883.1	27529.6	15293	8341.17	44277800	1.5869
180uE	+6hr	c	0.0627191	0.950183	0.803422	44464	26514.7	25341.4	11908	8239.42	40275800	0.971739
180uE	+6hr	c	0.0603918	0.810028	0.918973	58628	32798.2	30876.2	16044	11506.9	47688600	1.04078
180uE	+6hr	c	0.0359318	0.72436	0.726968	28539	17817	17396.5	10339	3873.17	16124400	0.954836
180uE	+6hr	c	0.0483456	0.695156	0.923222	44682	25940.1	24690.5	14283	7854.99	30272100	0.452257
180uE	+6hr	c	0.0307625	0.522451	0.908767	42596	22894	21241.1	11385	7634.16	16552400	1.45922
180uE	+6hr	c	0.0488838	0.712493	0.907431	63895	31259.7	28599.4	14203	11885.2	36792700	0.571911
180uE	+6hr	c	0.0990866	1.12807	0.917964	65535	39144.1	37698.4	17811	12430.9	92223400	1.88594
180uE	+6hr	c	0.0445007	0.656962	0.92439	55233	29879.7	27222.9	14747	10995.4	32060900	0.619833
180uE	+6hr	c	0.04951	0.77034	0.846442	49788	26116.2	24376.7	12942	8998.17	31548400	1.96769
180uE	+6hr	c	0.0520933	0.824864	0.817754	35388	22292.8	21343.7	11868	5973.9	28401000	0.581777
180uE	+6hr	c	0.0419609	0.626722	0.931763	57100	29810	27089.5	14421	11341.9	30376400	0.708532
180uE	+6hr	c	0.0530409	0.815996	0.836637	42846	23786.8	22558.3	11714	7180.8	30994200	0.859235
180uE	+6hr	c	0.0608102	0.815407	0.917123	47851	29189.5	27698.2	14614	8768.21	42383100	0.89493
180uE	+6hr	c	0.0461133	0.682482	0.911194	55097	29394.5	27578.9	14078	10668.8	32892500	0.658087
180uE	+6hr	c	0.0621651	0.87594	0.866378	45560	27365.8	25887.8	13401	8163.01	40966600	0.87109
20uE	-2hr	a	0.0312956	0.579891	0.828184	34721	21210.7	20479.2	12957	5193.53	16120100	1.72106
20uE	-2hr	a	0.0830469	0.975159	0.943968	35960	27051	26787.2	18113	4370.91	54913500	2.92976
20uE	-2hr	a	0.0244378	0.458132	0.888932	36812	22194.8	21128.8	12327	5760.11	13383500	2.33396
20uE	-2hr	a	0.0426353	0.665008	0.887504	40328	25540.5	24571.4	15279	5780.02	26076800	2.5293
20uE	-2hr	a	0.0715805	0.953883	0.874015	52861	34445.7	33145.7	18696	8169.39	59074400	2.58076
20uE	-2hr	a	0.0456267	0.678088	0.910635	39565	26120.6	25216.4	16181	5561.48	28236400	2.92453
20uE	-2hr	a	0.032777	0.559488	0.885263	29517	20646.5	19994.6	13598	3757.69	16496500	2.55303
20uE	-2hr	a	0.0458657	0.675234	0.917674	29994	20422	19825.9	12689	3906.16	23076900	2.15281
20uE	-2hr	a	0.0530485	0.762218	0.89575	52876	29099.6	27103.8	14418	9041.1	37276600	2.04196
20uE	-2hr	a	0.0413239	0.655868	0.881324	54932	28128.8	25809	13313	9612.84	28607000	1.88107
20uE	-2hr	a	0.0519173	0.826214	0.814579	46318	27141.5	25052.9	15500	7518.66	34252500	1.75722
20uE	-2hr	a	0.0436687	0.651176	0.920943	53529	30473.1	28777.6	16903	9092.08	31905400	2.53663
20uE	-2hr	a	0.0418294	0.762219	0.764526	50813	27075.6	25074.8	13581	8860.82	27725400	1.83157
20uE	-2hr	a	0.0615675	0.852956	0.884012	36573	25419.1	24758.2	14942	5036.58	38255700	1.90544
20uE	-2hr	a	0.0426698	0.65725	0.898463	45867	26974.9	25475	14459	7637.93	27838100	1.84626
20uE	-2hr	a	0.0560874	0.800333	0.885368	38887	25091.5	24408.8	14007	5740.53	34174600	2.7563
20uE	-2hr	a	0.0600947	0.799947	0.9275	54244	31708.7	30442.4	17489	8835.61	46231200	0.955709
20uE	-2hr	a	0.0545321	0.748082	0.929614	51106	28519.2	27107	14397	8544.92	37588300	1.97
20uE	-2hr	a	0.0952096	1.11447	0.904769	60318	38168.3	36738	18249	10867.7	87138200	1.42002
20uE	-2hr	a	0.0601961	0.820981	0.904753	57022	32206.1	30449.6	17054	9582.25	47149700	1.25977
20uE	-2hr	a	0.0525422	0.791755	0.856838	36858	23264.2	22310.5	12253	5113.85	29824800	2.64543
20uE	-2hr	a	0.0324906	0.59887	0.822224	36574	23089.3	22407.4	12070	5791.88	18148200	2.21136
20uE	-2hr	a	0.0589459	0.811831	0.902237	57779	32579.5	30684.6	15395	9901.45	46360700	1.33079
20uE	-2hr	a	0.0522442	0.787879	0.857795	64440	32079.7	29072.2	14786	11735.4	40388300	2.05204
20uE	-2hr	a	0.027315	0.485388	0.903639	36130	22397.1	21538.4	12935	5818.15	14961200	1.19612
20uE	-2hr	a	0.0628647	0.879211	0.869619	55170	32034.2	30509.1	15921	9297.12	47570700	1.95132
20uE	-2hr	a	0.0416527	0.627799	0.925605	40488	24206.7	23036.4	12563	6669.22	24521400	2.54907
20uE	-2hr	a	0.0666815	0.90974	0.874119	47995	29997.2	28690.1	16041	7822.39	48295500	2.69993
20uE	-2hr	a	0.0638427	0.867609	0.890364	41387	28148.9	27491	14783	6220.53	42758200	0.757014
20uE	-2hr	a	0.0607946	0.848665	0.881031	56204	31394.6	29194.4	15456	9292.11	45993100	1.98992
20uE	-2hr	a	0.0544986	0.784401	0.88621	65535	35810.8	33270.8	14105	12018.9	46482500	1.56949
20uE	-2hr	a	0.070947	0.935293	0.88612	55364	32367.6	30673.8	16295	9218.04	55251500	2.18751
20uE	-2hr	a	0.0520009	0.772989	0.871602	38454	24830.9	23849	13167	6192.28	31560100	1.82542
20uE	-2hr	a	0.046008	0.727008	0.854083	43682	27712.9	26441.3	16821	6709.96	30678200	0.822007
20uE	-2hr	a	0.0877035	1.03885	0.918917	55919	35332	34109.3	18718	9283.63	74762500	2.20487
20uE	-2hr	a	0.0435326	0.666179	0.898331	34444	22987.7	21996	15182	4759.19	24183000	2.72283
20uE	-2hr	a	0.073209	0.994395	0.851075	54247	32592.2	31219.5	14933	9475.03	57590400	1.56408
20uE	-2hr	a	0.0334369	0.546759	0.917992	31704	21846.9	21244.6	14508	3983.89	17892600	2.97602
20uE	-2hr	a	0.0585487	0.847349	0.860531	43923	26865	25731	14454	7135.68	38014000	2.73759
20uE	-2hr	a	0.0448785	0.69091	0.883937	46313	26894.8	25588.1	14468	7779.38	29180900	1.49171
20uE	-2hr	a	0.0506264	0.718746	0.920788	41976	26599.6	25364.5	14561	6743.78	32212100	1.82902
20uE	-2hr	a	0.0478639	0.718168	0.887695	52237	29403.2	27210.9	15594	8926.66	33784300	1.89326
20uE	-2hr	a	0.0515224	0.81517	0.821422	52744	28665.9	26605.2	13389	9504.78	35689000	2.02455
20uE	-2hr	a	0.0487045	0.69363	0.929826	41262	25474.8	24268.3	13853	6714.99	30162100	1.69526
20uE	-2hr	a	0.0702521	0.91773	0.897171	51307	32679.5	31478.1	16661	8314.37	54574700	2.46112
20uE	-2hr	a	0.044905	0.672767	0.908133	43404	25603.3	24567.1	13762	7251.38	27984400	1.95395
20uE	-2hr	a	0.0505153	0.737748	0.895759	46825	27769.9	26331.3	14489	8198.12	34240300	2.14556
20uE	-2hr	a	0.0465516	0.67493	0.927218	31637	21860.8	21367.9	14316	4075.3	25074400	2.09021
20uE	-2hr	a	0.0417973	0.635499	0.916504	56179	30514.4	28865	15569	9589.84	30941600	1.47104
20uE	-2hr	a	0.0647884	0.902229	0.864634	48020	27821.7	26459.7	13922	8049.76	43930500	1.8407
20uE	-2hr	a	0.0745158	0.968995	0.883748	49133	31146	30065.3	16561	7866.17	56249700	1.3041
20uE	-2hr	a	0.0437927	0.672588	0.893311	46897	26639.5	25214.5	12320	8235.2	28451000	1.97323
20uE	-2hr	a	0.0422615	0.636606	0.921672	37889	23750.9	22870	14168	5432.65	24653500	2.27219
20uE	-2hr	a	0.0499152	0.710205	0.923114	52373	28933	26765.8	15340	9392.48	35008900	0.901592
20uE	-2hr	a	0.0394643	0.628101	0.892464	33441	22128.3	21339.6	13451	4738.07	21641500	2.60018
20uE	-2hr	a	0.0397622	0.634112	0.888447	38253	23580.9	22680.9	12171	6270.9	22897100	1.03071
20uE	-2hr	a	0.0692575	0.881053	0.925678	44038	28072.9	27282.8	16220	6671.09	47190600	2.16136
20uE	-2hr	a	0.0916587	1.06566	0.922528	45884	30849.4	30368.7	17683	6860.32	68670700	2.33896
20uE	-2hr	a	0.0652282	0.848751	0.923267	55989	32472.2	30953.1	16324	9477.63	50851500	1.76017
20uE	-2hr	a	0.052769	0.764398	0.890056	57623	32185.2	29771.7	15617	10316.5	41390200	1.24074
20uE	-2hr	a	0.0698957	0.974142	0.842356	47623	28136.7	26844.5	14490	7512.09	47607400	1.73322
20uE	-2hr	a	0.0697853	1.03674	0.790662	42532	27022.9	26182	15614	6124.28	46398400	2.00065
20uE	-2hr	a	0.0529644	0.796834	0.855932	42403	26207.4	25235.3	13063	6934.82	33493000	2.55006
20uE	-2hr	a	0.0753977	0.933414	0.924659	52315	31856.6	30356.9	17620	8458.11	57724200	2.20143
20uE	-2hr	a	0.0684425	0.943076	0.858001	55513	34387.1	32702.6	17635	9476.92	56463600	1.67005
20uE	-2hr	a	0.0558038	0.798636	0.884256	53782	29546.2	27739.1	15242	9262.66	39857900	0.950382
20uE	-2hr	a	0.0576837	0.7815	0.923827	56384	32973.5	31233.8	17173	10165.1	45602400	1.43505
20uE	-2hr	a	0.0543999	0.7921	0.876536	49309	28410.6	26921.9	13551	8022.86	37075800	1.86393
20uE	-2hr	a	0.0531589	0.750477	0.911026	39709	25324.3	24331.7	15882	5762.29	32795000	2.23193
20uE	-2hr	a	0.0399715	0.683506	0.827133	28014	20562.7	20452.3	13924	2971.96	19699000	2.22178
20uE	-2hr	a	0.0552095	0.767782	0.913249	43419	26596.2	25416.7	15335	6649.14	35505900	1.98713
20uE	-2hr	a	0.0689912	0.958337	0.848845	43733	26825.3	25697.9	15264	6682.34	44342200	2.092
20uE	-2hr	a	0.037783	0.608728	0.894523	41661	24245.1	22861.4	11869	6679.56	22038800	1.69953
20uE	-2hr	a	0.0798362	1.03972	0.862381	46329	28430.1	27505.6	15226	7373.59	55381900	1.94866
20uE	-2hr	a	0.0475656	0.698174	0.909319	59388	32413.1	30168.2	16090	10497.9	36918500	1.13215
20uE	-2hr	a	0.0574532	0.827059	0.87061	58685	32606.5	30561	15760	10115.5	45029600	1.55901
20uE	-2hr	a	0.0738619	0.939354	0.906293	39543	25953	25033	15900	5530.49	46819300	1.93775
20uE	-2hr	a	0.0702105	0.945293	0.870668	50652	30655.6	29311.2	16566	8565	52237100	1.62519
20uE	-2hr	a	0.0587769	0.836979	0.873455	39521	25249.2	24151.2	14807	5961.44	36283100	2.30068
20uE	-2hr	a	0.0731475	0.913255	0.926172	42457	27893.8	27171.6	16216	6485.49	49260400	2.55971
20uE	-2hr	a	0.0338967	0.551007	0.919247	32700	20803	20030.2	13072	4843.86	17100100	2.3846
20uE	-2hr	a	0.0584844	0.837918	0.86958	38624	24118.6	23402.6	15256	5297.91	34682500	2.69587
20uE	-2hr	a	0.0270733	0.466255	0.935165	37215	21790.9	20710.5	11839	6144.3	14556300	1.57054
20uE	-2hr	a	0.048486	0.742237	0.866335	35358	24842	24400.9	14967	4759.35	29437700	1.44761
20uE	-2hr	a	0.0463141	0.704281	0.885551	49074	28116.8	26528	13991	8227.18	31012900	1.63367
20uE	-2hr	a	0.0667637	0.875548	0.909001	50080	30543.4	29138.8	16477	7864.72	49052700	1.14374
20uE	-2hr	a	0.0573397	0.814149	0.88325	34521	23674.8	23125.4	14102	4627.97	32955300	1.9024
20uE	-2hr	a	0.0612102	0.826463	0.908818	47545	27846.7	26534	15058	7700.28	41491700	2.3
20uE	-2hr	a	0.0442028	0.676108	0.894199	39284	24403.9	23543.2	13030	6274.45	26209800	1.63572
20uE	-2hr	b	0.0368488	0.58097	0.921749	32376	21375.4	20520.7	14172	4298.32	19302000	2.53654
20uE	-2hr	b	0.0184451	0.37554	0.898977	28760	18071.2	17218.7	10792	4038.34	8132060	1.97569
20uE	-2hr	b	0.0479321	0.731769	0.872023	36427	22576.9	21535.4	13348	5533.85	26347300	2.18481
20uE	-2hr	b	0.066512	0.917903	0.864877	43814	28564.4	27816	15991	6658.61	46131600	1.26882
20uE	-2hr	b	0.063949	0.848527	0.911397	36478	25161.3	24576.8	16190	4971.6	39176100	2.64559
20uE	-2hr	b	0.0449658	0.684285	0.893651	39437	23739	22459.8	13692	6207.62	25994200	2.04495
20uE	-2hr	b	0.0414895	0.665072	0.871447	44838	25976	24498	13056	7249.4	25976000	1.56961
20uE	-2hr	b	0.0506953	0.800256	0.827752	34358	22125.2	21328	12682	4933.34	27037000	1.58088
20uE	-2hr	b	0.0320317	0.589792	0.827	32331	21943.3	21336.8	15307	3967.38	17401000	2.1665
20uE	-2hr	b	0.055858	0.834975	0.84632	46056	27930.3	26775.2	16031	6489.45	37929400	2.16982
20uE	-2hr	b	0.040757	0.62018	0.923495	47333	28203.9	26659.3	14634	8057.7	27978300	1.41908
20uE	-2hr	b	0.0624655	0.859772	0.885512	49584	29600.9	28014.5	15253	8249.17	44786200	2.00016
20uE	-2hr	b	0.0438823	0.676169	0.889793	46198	27426.7	26062.3	13937	7630.01	28880400	1.38437
20uE	-2hr	b	0.0442125	0.658248	0.918596	41150	26056.3	25391.6	14768	6261.15	27802100	1.77631
20uE	-2hr	b	0.0536551	0.761603	0.903296	48814	28299.2	26765.4	13210	8481.17	36675700	1.59453
20uE	-2hr	b	0.0459414	0.706158	0.878453	38630	24315.9	23299.2	15118	5781.05	27258100	2.57954
20uE	-2hr	b	0.0532223	0.777644	0.879899	46730	27720	26531.4	15385	7809.59	35925200	2.91501
20uE	-2hr	b	0.0313004	0.517125	0.928799	30437	20253	19846	13206	4366.69	15615000	2.70415
20uE	-2hr	b	0.0806162	1.02538	0.88013	41078	28138	27516.8	16652	6002.07	54897300	1.89447
20uE	-2hr	b	0.0779759	1.01636	0.868443	51392	32507.1	31326.8	17596	7722.07	61015900	2.28262
20uE	-2hr	b	0.0679562	0.87891	0.916275	56040	32922	30959.8	15574	9335.51	53498300	1.38387
20uE	-2hr	b	0.0540998	0.7739	0.893847	57807	32728.8	30551.9	17081	9959.92	42285600	1.13955
20uE	-2hr	b	0.0539189	0.746029	0.925172	50055	28755.3	26631.8	14545	9027.74	37094400	1.49927
20uE	-2hr	b	0.0624447	0.902079	0.843794	65535	35015	32830.6	14886	12048.2	53292800	1.57696
20uE	-2hr	b	0.0429427	0.644778	0.919745	41074	25417.3	24452.6	15055	6113.53	26027300	1.99929
20uE	-2hr	b	0.0632125	0.823286	0.932114	53169	32707.9	31509.5	18851	8139.18	49846900	1.25591
20uE	-2hr	b	0.0513186	0.721044	0.926202	38106	25369.2	24464.6	14224	5902.23	31533900	1.40794
20uE	-2hr	b	0.0578873	0.875844	0.826253	42390	26399.8	25245	15267	6114.1	37144500	1.13121
20uE	-2hr	b	0.0525521	0.778555	0.871475	43327	25129	24056.7	13748	7383.47	32064600	2.12595
20uE	-2hr	b	0.0323286	0.538196	0.911876	31970	21130.1	20248.1	13784	4524.59	16566000	2.55492
20uE	-2hr	b	0.041633	0.65933	0.881061	42583	26849.8	25736.9	14922	6461.74	25910000	1.87168
20uE	-2hr	b	0.0595046	0.819211	0.899751	51440	29793.3	28654.7	15260	8590.65	43528000	1.26894
20uE	-2hr	b	0.0431397	0.647401	0.918817	43766	26366.8	24873.9	14958	6973.44	27395100	1.82544
20uE	-2hr	b	0.0673892	0.907277	0.882682	47449	29442.5	28228.8	16045	7982.03	47520300	1.4412
20uE	-2hr	b	0.0318531	0.539577	0.900599	29031	20175.2	19834.1	13307	3942.08	15736700	2.33517
20uE	-2hr	b	0.0596324	0.833557	0.885531	56935	32387.2	30059.8	16305	9986.15	46346100	1.01285
20uE	-2hr	b	0.0574498	0.809279	0.889702	33220	22944.6	22666.2	14049	4324.06	32168400	1.71381
20uE	-2hr	b	0.0446629	0.685277	0.888347	33725	23017.8	22556	14566	4559.82	24767100	2.26815
20uE	-2hr	b	0.0599885	0.870334	0.851485	43425	26625.4	25632	15098	6882.02	39006200	2.17571
20uE	-2hr	b	0.0377534	0.604015	0.901032	33426	21925	21080	12974	4895.77	20258700	1.64463
20uE	-2hr	b	0.0537542	0.807573	0.852925	55936	30194	27910	13524	10097.7	39101300	1.76903
20uE	-2hr	b	0.0401775	0.623318	0.910116	32405	22861.7	22497.9	13775	4708.21	22610200	1.82708
20uE	-2hr	b	0.0504403	0.767783	0.859865	35227	23603.3	23099.6	13595	4905.27	29079300	2.33196
20uE	-2hr	b	0.0564772	0.772074	0.92202	45161	28307.9	27141.3	16732	6998.29	39178100	1.25507
20uE	-2hr	b	0.0694937	0.888035	0.920487	41621	27182.3	26529.6	15506	6400.41	45693400	2.07771
20uE	-2hr	b	0.0644477	0.842964	0.922175	58772	33929.6	31814.7	17205	10479.4	52624800	1.08652
20uE	-2hr	b	0.0423571	0.647561	0.907446	35770	23645.9	22857.9	15031	5128.57	24544500	2.44406
20uE	-2hr	b	0.0489349	0.760126	0.85116	37811	26796.3	26403.6	16727	5094.64	31968000	2.0661
20uE	-2hr	b	0.0844148	1.01067	0.920777	42436	29550.2	28880.9	17702	6178.39	59986900	1.55241
20uE	-2hr	b	0.0516621	0.777963	0.862264	40872	25088.1	24147.9	12972	6599.33	31811700	1.10622
20uE	-2hr	b	0.0385517	0.60423	0.913365	43351	25606.7	24580.4	13970	6946.4	23711800	1.38131
20uE	-2hr	b	0.00435597	0.149143	0.864842	20563	18584.1	18636	16162	1087.04	2267260	0.380635
20uE	-2hr	b	0.0600963	0.813602	0.911949	39525	26301.2	25739.1	14732	5716.12	38241900	1.90206
20uE	-2hr	b	0.039822	0.65035	0.867132	36134	23282.1	22511.7	13214	5709.48	22397400	1.12344
20uE	-2hr	b	0.0323575	0.613186	0.800833	30605	19350	18611.5	11779	4565.58	15422000	1.31918
20uE	-2hr	b	0.0534543	0.732979	0.936226	46647	28074.4	27019.3	14933	7456.3	36440600	1.49003
20uE	-2hr	b	0.0357241	0.580548	0.903554	44341	25668.2	24090.8	13054	7596.63	22126000	1.62398
20uE	-2hr	b	0.0510401	0.746002	0.891973	46798	27256.7	25772.6	13497	7625.01	33662000	1.28876
20uE	-2hr	b	0.0129547	0.320299	0.832812	18928	16774.4	16920.3	13718	1161.69	5652960	1.85756
20uE	-2hr	b	0.0668518	0.858447	0.927924	36979	24743.8	24059.7	16554	4704.83	39936500	1.97532
20uE	-2hr	b	0.0649841	0.84952	0.920129	39080	27262.3	26527.9	16386	5572.2	43047200	1.64147
20uE	-2hr	b	0.0375991	0.648684	0.836699	34159	21094.3	20186.9	11736	5247.12	19259100	1.18468
20uE	-2hr	b	0.0406452	0.636811	0.897732	39700	25235.9	24308.3	13265	6518.23	25109700	0.792847
20uE	-2hr	b	0.0705293	0.919302	0.897992	53008	31044.2	29535.5	15308	8797.54	52464700	1.86783
20uE	-2hr	b	0.0336039	0.55261	0.911294	31437	21128.3	20513.2	12921	4548.99	17261800	0.781258
20uE	-2hr	b	0.0895702	1.07523	0.900376	48160	30550	29643.1	16401	7333.16	65132600	1.17467
20uE	-2hr	b	0.0429925	0.662201	0.896236	38171	24141	23440.5	13017	6084.74	25396400	1.06209
20uE	-2hr	b	0.0347344	0.561385	0.917057	34790	22678.8	21712.6	14654	5071.84	19367700	0.909654
20uE	-2hr	b	0.0562116	0.826435	0.85867	33907	22734.9	22288.6	14296	4516.03	30714900	1.77273
20uE	-2hr	b	0.0724507	0.956065	0.879073	53730	31942.3	30507.8	16475	9321.94	56026900	1.08181
20uE	-2hr	b	0.0397146	0.641495	0.87752	31095	21674.6	20991.8	13604	4083.58	20720900	3.51392
20uE	-2hr	b	0.0614772	0.828689	0.909009	48394	30524.2	29145.1	18253	7190.48	45359000	0.369644
20uE	-2hr	b	0.0483193	0.732272	0.87611	41213	25774.8	24845.5	13986	6491.25	30027700	0.96413
20uE	-2hr	b	0.0595844	0.83221	0.886488	39977	25843.3	25330.8	15134	6111.99	37731200	1.68422
20uE	-2hr	b	0.0379172	0.60002	0.909654	42200	24791.3	23170.6	13752	7114.4	22882300	0.815296
20uE	-2hr	b	0.042211	0.632838	0.926421	44056	26942	25808.6	14826	6981.08	27507800	1.12142
20uE	-2hr	b	0.0760401	0.946717	0.916837	53840	33042.3	31625.4	18273	9130.52	60830900	0.891185
20uE	-2hr	b	0.0299871	0.498272	0.936786	33103	20795.8	20212.4	12002	5117.49	14993800	1.48381
20uE	-2hr	b	0.0436776	0.640092	0.937017	40475	25169.6	24236.4	14081	6473.33	27007000	0.733804
20uE	-2hr	b	0.0433984	0.646544	0.92371	30807	22101.1	21724.7	13488	4346.02	23405000	1.25687
20uE	-2hr	b	0.0478572	0.708448	0.89979	30830	21668.1	21250.3	14701	3669.39	25265000	1.4486
20uE	-2hr	b	0.0516578	0.784484	0.855048	26263	20159.1	20120.1	13919	2774.9	25561700	2.57311
20uE	-2hr	b	0.0317794	0.527934	0.919041	27961	19871.5	19672.7	13291	3680.01	15400400	2.13675
20uE	-2hr	b	0.0595878	0.89092	0.828102	36926	24256.1	23525.4	15197	5239.12	34856000	2.47081
20uE	-2hr	b	0.0465299	0.695712	0.899241	48681	27955	26508.6	15135	8082.59	31561200	0.727563
20uE	-2hr	b	0.053219	0.78334	0.873463	49983	29364.5	27960	15332	8464.59	38291300	0.901798
20uE	-2hr	b	0.0627682	0.912226	0.837287	42216	25625	24619.1	14626	6182.13	38924400	2.18649
20uE	-2hr	b	0.0554607	0.778133	0.90383	57748	32348.1	30570	16645	9901.33	43120000	0.740981
20uE	-2hr	b	0.0688225	0.903153	0.899242	44093	29525.7	28730.5	15964	6901.31	48924000	0.632386
20uE	-2hr	b	0.0439517	0.646633	0.931415	37943	23797.1	22838.1	13851	5918.23	25201100	1.65475
20uE	-2hr	b	0.0390855	0.595894	0.934671	28804	20830.1	20563.8	13812	3980.86	19871900	1.63188
20uE	-2hr	b	0.0401698	0.636868	0.890637	35755	22726.4	21978.3	12846	5569.66	22158300	1.7843
20uE	-2hr	b	0.0353584	0.568311	0.916698	46837	26474.5	25135.1	13931	7935.7	22609300	1.13896
20uE	-2hr	b	0.0623294	0.87583	0.868013	37813	25607.8	24852.5	14453	5578.26	38565400	1.05963
20uE	-2hr	b	0.0486457	0.694807	0.927506	36182	24795.6	24032.7	15813	4946.62	29258800	0.711014
20uE	-2hr	b	0.0718897	1.03264	0.809682	50201	29581.6	28313.2	11633	9032.95	51767800	1.78019
20uE	-2hr	b	0.0453793	0.689291	0.892592	40115	25829.9	24984.1	15321	5984.29	28387000	1.17941
20uE	+0hr	a	0.0531108	0.795948	0.858463	35278	23930.1	23337.2	15264	4618.3	31061200	2.27912
20uE	+0hr	a	0.0523419	0.792695	0.853645	33996	22895	22441.8	14237	4754.88	29007900	1.74317
20uE	+0hr	a	0.0512327	0.736919	0.905238	42974	26463.2	25513.4	15525	6689.42	33026100	1.68113
20uE	+0hr	a	0.0369364	0.612272	0.876011	38510	23295.9	22193.6	12736	5933.86	20966300	2.52781
20uE	+0hr	a	0.0559688	0.881582	0.802636	50497	27955.1	26436.7	14298	8730.68	37991000	1.32719
20uE	+0hr	a	0.063067	0.818945	0.935615	36746	24706.9	24301.2	15268	5219.38	38270900	2.7845
20uE	+0hr	a	0.0621098	0.850765	0.891486	37971	25226.1	24809.8	14141	5638.01	37637300	2.0536
20uE	+0hr	a	0.0556581	0.799682	0.881561	42149	25708	24818.7	13373	6832.31	34808700	2.11671
20uE	+0hr	a	0.0334507	0.562409	0.892692	30448	20820.2	20317.2	14239	3613.09	16864300	1.88045
20uE	+0hr	a	0.0515413	0.872065	0.768019	48539	27985.9	26750.7	13975	8389.14	35150300	2.36624
20uE	+0hr	a	0.0623553	0.853575	0.890891	45478	29010.5	27881.4	17313	7032.51	43979900	2.12713
20uE	+0hr	a	0.0551259	0.808626	0.866243	32694	23780	23520.8	15738	3819.46	31698800	3.0096
20uE	+0hr	a	0.0609929	0.84684	0.884848	36135	24970.5	24608.7	12412	5022.15	37256000	1.81507
20uE	+0hr	a	0.0581302	0.806419	0.899894	46682	29129.3	28030.3	15994	7422.09	40548000	2.0632
20uE	+0hr	a	0.0476799	0.715454	0.888777	41303	26852.4	25740	15455	6199.21	30960800	2.02324
20uE	+0hr	a	0.0654334	0.861953	0.911032	43201	28216.5	27429.6	15342	6940.04	44723200	1.64473
20uE	+0hr	a	0.0483326	0.701152	0.915164	49134	28498.5	26713.6	14682	8296.69	32573800	1.41205
20uE	+0hr	a	0.0728978	0.952833	0.88568	51019	31209.4	29816.3	15687	8548.01	54335500	2.09642
20uE	+0hr	a	0.0627124	0.864229	0.883265	63538	34834.7	32459.7	17708	11042.5	52043100	1.75998
20uE	+0hr	a	0.0523057	0.748856	0.903203	36509	24616	24138.5	14763	5032.76	31336200	2.28016
20uE	+0hr	a	0.0805343	0.976717	0.923356	44275	29653.1	28983.1	18320	6066.2	58357400	2.45938
20uE	+0hr	a	0.0560457	0.772982	0.916241	40656	26359.5	25450.9	14725	5980.84	35611700	2.04092
20uE	+0hr	a	0.0411238	0.639421	0.901072	42291	26603.6	25708	14576	6554.2	26204600	1.67926
20uE	+0hr	a	0.0507802	0.72278	0.917502	53381	30940.3	29595.5	14717	9354.9	38520700	1.86087
20uE	+0hr	a	0.0534077	0.733637	0.934844	51506	30387.7	28524.7	15795	8847.65	39321700	0.912815
20uE	+0hr	a	0.0443175	0.660619	0.916748	40999	26741.6	25924.8	15845	6341.23	28827500	1.32671
20uE	+0hr	a	0.0411896	0.64437	0.895105	40213	25647.4	24116.4	15061	6142.26	25288300	2.83296
20uE	+0hr	a	0.0496271	0.711274	0.918177	43189	28220.8	27333.1	15884	6494.68	34485800	1.95619
20uE	+0hr	a	0.0769257	1.02715	0.851593	63179	35852.3	33740.6	17887	10985.8	66326700	1.31425
20uE	+0hr	a	0.0644168	0.877576	0.885521	54397	32141.8	30698.6	16335	8880.14	50205400	1.50608
20uE	+0hr	a	0.0740802	1.0648	0.801092	63886	34257.7	31762.8	17885	10420	61800900	1.28852
20uE	+0hr	a	0.0801058	1.02728	0.874791	43901	29164.9	28400.9	16459	6608.44	56813300	2.27971
20uE	+0hr	a	0.058365	0.811982	0.896133	46505	28458.4	27356.2	16056	7185.5	40154800	2.2941
20uE	+0hr	a	0.0681236	0.901783	0.8945	36571	25724.1	25188.8	16472	4779.53	42393300	2.08475
20uE	+0hr	a	0.0579246	0.796284	0.909197	59777	32142.1	30388.6	15234	10260.2	44773900	1.59121
20uE	+0hr	a	0.0658952	0.860253	0.917122	55263	33487.4	31695.4	19490	8907.03	53245000	2.11987
20uE	+0hr	a	0.0359157	0.559864	0.940282	28237	21952.4	22077.4	15264	3137.51	19318100	1.62797
20uE	+0hr	a	0.0642861	0.870935	0.891066	40127	26416.4	25786.6	15115	5718.03	41420900	1.72536
20uE	+0hr	a	0.033832	0.556648	0.908772	31795	21607.7	21342.3	13077	4387.81	17956000	2.39508
20uE	+0hr	a	0.0844396	1.0636	0.875127	63395	36671.4	34776	19610	10577.4	74736400	2.3153
20uE	+0hr	a	0.0675674	0.885221	0.906269	65535	37007.7	35145	17625	11823.6	59878500	0.864938
20uE	+0hr	a	0.0731066	1.08644	0.778246	47661	28864.2	27497.3	13226	8212.77	51378200	1.4961
20uE	+0hr	a	0.0650567	0.901389	0.867827	46634	28721.7	27450.8	16277	7252.92	45581300	1.75145
20uE	+0hr	a	0.0497098	0.710794	0.919818	37388	25591.8	24690	15065	5498.94	30735800	1.84014
20uE	+0hr	a	0.0457251	0.697068	0.887113	49274	29494.3	27944.8	16304	8118.73	32768200	1.63433
20uE	+0hr	a	0.0608057	0.991009	0.754576	45468	26408	24248.8	14972	7436.09	39400700	1.20757
20uE	+0hr	a	0.0412544	0.625314	0.92335	31621	22144.4	21759.3	13841	4130.31	22144400	1.79454
20uE	+0hr	a	0.0698971	0.909619	0.90212	38901	27598.4	26928.8	17574	5413.27	46530900	1.82136
20uE	+0hr	a	0.066345	0.845239	0.937656	46327	29036.4	28252.2	16694	7064.5	46893800	1.19085
20uE	+0hr	a	0.0443185	0.663265	0.913104	44503	26096.6	24264.8	13317	7728.34	27818900	2.10602
20uE	+0hr	a	0.0477917	0.706301	0.901702	33652	22684.9	21638	14583	4592.18	25815400	1.52735
20uE	+0hr	a	0.0590623	0.813048	0.902073	34561	24601	24143.5	15156	4861.31	35376300	0.95212
20uE	+0hr	a	0.0412979	0.62934	0.918087	35990	24092.3	23245.7	14835	4923.28	24453700	1.62953
20uE	+0hr	a	0.0467518	0.738745	0.849548	30069	21144.5	20972.6	13640	3706.68	24189300	1.60634
20uE	+0hr	a	0.0659658	0.913711	0.864082	63744	33152.3	30479.7	14150	11103.9	52877900	1.59987
20uE	+0hr	a	0.0348406	0.576124	0.895417	45067	26053.6	24907.2	13107	7690.4	21963200	1.79447
20uE	+0hr	a	0.0837037	1.07886	0.857724	55842	34095.3	32513.2	19241	8616.57	67986100	1.82863
20uE	+0hr	a	0.0550179	0.797591	0.877081	46363	26291.7	24781.4	14604	7446.8	35546400	2.03937
20uE	+0hr	a	0.0448435	0.706858	0.863545	30966	21791.3	21447.5	14096	3460.83	23992200	2.02338
20uE	+0hr	a	0.0767882	0.980043	0.89146	48090	30925.5	29901.7	15676	8075.66	57799700	1.53451
20uE	+0hr	a	0.076418	0.973236	0.894808	45032	28921	27742.8	16121	6838.56	53648500	1.67044
20uE	+0hr	a	0.0378232	0.591641	0.921011	33445	23061.2	22679	13952	4880.59	21400800	1.80037
20uE	+0hr	a	0.0506341	0.737169	0.897868	46618	28247.7	27385.3	14937	7485.77	34998900	1.36232
20uE	+0hr	a	0.0409901	0.649199	0.885577	44505	25560	24438.4	13621	7417.25	25355500	1.25905
20uE	+0hr	a	0.0599751	0.877251	0.844646	36938	25750.6	25215.4	15266	5099.87	37673200	2.03099
20uE	+0hr	a	0.0188183	0.391066	0.874893	24541	18864	18847.8	13414	2550.13	8715150	2.78583
20uE	+0hr	a	0.0713585	0.910485	0.913781	43192	27151.3	26159.4	14916	6951.73	46781800	1.90388
20uE	+0hr	a	0.0479759	0.738427	0.864686	35268	23299.7	22712	12703	5236.03	27237300	1.10103
20uE	+0hr	a	0.0628102	0.831368	0.919131	45578	28195.8	27089	16231	6921.64	43055000	2.09548
20uE	+0hr	a	0.0511737	0.718306	0.927982	46577	27423.2	26215.3	14675	8104.68	34279000	1.15511
20uE	+0hr	a	0.0582578	0.826595	0.879213	40905	26827.4	26093.8	14671	6099.41	38121800	1.55582
20uE	+0hr	a	0.058031	0.912872	0.794049	39017	24826.2	24005.6	14170	5770.84	35302800	2.55676
20uE	+0hr	a	0.0723911	0.969682	0.866254	57284	31719.9	29889.3	15624	9815.35	55795400	2.31377
20uE	+0hr	a	0.0883839	1.06879	0.89779	42983	28817.5	28249.8	15888	6350.4	61438900	1.73073
20uE	+0hr	a	0.168292	1.86023	0.792429	60815	39891.5	39589.6	17571	10544.3	161999000	1.81907
20uE	+0hr	a	0.0500414	0.703368	0.933657	41373	26397.1	25593.2	16558	6081.12	32547700	1.60889
20uE	+0hr	a	0.0504506	0.692669	0.95324	40854	25482.3	24458	14590	6454.48	30553300	1.0592
20uE	+0hr	a	0.0661064	0.861761	0.917472	44446	28389.7	26968.6	16505	6943.59	45168000	1.4161
20uE	+0hr	a	0.0533255	0.736769	0.929914	37933	25210	24267.8	14477	5700.1	32243500	1.32192
20uE	+0hr	a	0.0794624	0.988946	0.903828	41357	28313.6	27693.5	18257	5574.7	54532000	1.7558
20uE	+0hr	a	0.0703969	0.924632	0.891697	48046	31220.8	29894.8	17007	7936.18	53012900	1.42253
20uE	+0hr	a	0.0513777	0.717675	0.931264	35117	23546	23000.9	13740	5236.32	29715100	1.93147
20uE	+0hr	a	0.0672135	0.881798	0.906607	39069	27130.7	26828.7	15993	5661.55	44792700	2.29453
20uE	+0hr	a	0.0413418	0.627032	0.92212	32969	22043.4	21596	12947	4451.96	22043400	1.06917
20uE	+0hr	a	0.0761368	0.971179	0.894502	38237	24935.3	24314.1	13730	5181.11	46279900	2.4009
20uE	+0hr	a	0.0574677	0.858835	0.83854	36161	23428.7	22644.6	12493	5770.71	32589300	1.98129
20uE	+0hr	a	0.0351327	0.566559	0.915616	36866	24205	23269.4	15456	5101.97	20961600	2.28869
20uE	+0hr	a	0.0409378	0.622852	0.92225	36385	22494.7	21909.4	12596	5675.59	22539700	1.91863
20uE	+0hr	a	0.0445255	0.666709	0.911213	27494	22019.6	21727.6	16143	2453.08	24287600	1.76208
20uE	+0hr	a	0.0648479	0.901702	0.865669	46478	28679.4	27429.9	16183	7368.96	44510400	2.23045
20uE	+0hr	a	0.0515819	0.78051	0.85856	35397	23520.7	22912.2	14457	4696.51	29424400	1.33355
20uE	+0hr	a	0.0580215	0.829223	0.874055	51519	30885.3	29344.8	15368	8335.66	43270300	1.1009
20uE	+0hr	a	0.0427337	0.670422	0.881691	34366	23570.9	22812.2	13838	5048.57	24796600	1.12758
20uE	+0hr	a	0.0609688	0.822566	0.910721	50984	30560.7	29183.4	18134	7910.11	45352100	0.470806
20uE	+0hr	a	0.0562978	0.776567	0.914745	33242	23569.8	22928.5	16081	4336.51	32337800	1.53036
20uE	+0hr	b	0.0698922	0.931094	0.881271	35005	26261.1	25938	17255	4483.56	44460000	2.7324
20uE	+0hr	b	0.0802472	1.02556	0.877288	46466	29168.8	28517.8	16200	6864.15	56879200	1.5834
20uE	+0hr	b	0.0728323	0.988165	0.853501	61805	34624.4	32606.6	16015	10600.9	60488800	2.40796
20uE	+0hr	b	0.0446323	0.685156	0.888097	47093	26984.1	25717.4	13324	8072.01	29277700	2.33275
20uE	+0hr	b	0.0896987	1.05676	0.916988	55127	35176.1	33842.4	18426	9374.17	76332100	1.44181
20uE	+0hr	b	0.0606919	0.875472	0.853092	29511	21797.7	21732.2	13573	3322.3	32587600	3.09718
20uE	+0hr	b	0.0962625	1.15109	0.88243	65535	38485.7	37032	18102	11458.2	88940400	1.89754
20uE	+0hr	b	0.0534075	0.750805	0.913465	39754	25820.6	25282	15290	5892.02	33695900	2.16326
20uE	+0hr	b	0.0550877	0.75037	0.933066	43469	25810.2	24508.3	13402	7031.31	34792100	1.70041
20uE	+0hr	b	0.0475727	0.71388	0.889401	36527	23708.1	22975.9	14834	5388.01	27216900	2.83786
20uE	+0hr	b	0.0548626	0.767771	0.909432	41188	26816.2	26262.9	15569	5889.4	35799600	2.5713
20uE	+0hr	b	0.0420281	0.635769	0.919485	39564	24809.2	24099.9	13232	6161.26	25603100	2.57774
20uE	+0hr	b	0.0105521	0.270535	0.859974	20080	17161.6	17202.3	13684	1502.7	4633620	1.6188
20uE	+0hr	b	0.066002	0.879055	0.898475	55402	31857.6	30173.8	16950	9304.89	51099700	1.29965
20uE	+0hr	b	0.068481	1.03515	0.781975	46414	28078.6	27166.1	14346	7505.77	46807000	2.56171
20uE	+0hr	b	0.0424802	0.64071	0.918926	30612	22486.4	22061.8	14727	3771.35	23498300	2.39033
20uE	+0hr	b	0.0833321	1.05765	0.872333	34773	24936.7	25118.1	14495	4391.62	50671400	2.04225
20uE	+0hr	b	0.0515501	0.772006	0.86766	42396	27238.8	26078.6	16091	6082.48	33857800	2.43049
20uE	+0hr	b	0.0530752	0.741049	0.921648	47679	28521.2	27024.7	15673	7754.4	36279000	1.91454
20uE	+0hr	b	0.0622215	0.838707	0.905387	46620	28403.1	27419.7	15440	7749.17	43144300	1.57109
20uE	+0hr	b	0.0392395	0.618931	0.902244	41482	25479.2	24214	14346	6514.46	24154200	2.03408
20uE	+0hr	b	0.0534886	0.772728	0.888447	50014	28836.1	27616.4	16141	8415.83	37948300	1.86185
20uE	+0hr	b	0.0714755	0.910725	0.914538	44926	29191.6	28272.4	17633	6238.98	50676500	2.06251
20uE	+0hr	b	0.0477404	0.714795	0.890347	37234	24269.2	23238.5	13836	5735.7	28297900	2.44503
20uE	+0hr	b	0.0236964	0.50436	0.791039	36205	26745.2	26270.2	18169	4519.82	15886700	2.21932
20uE	+0hr	b	0.0616873	0.982847	0.768179	47902	29012.4	27668.1	15737	7915.49	43344500	1.93872
20uE	+0hr	b	0.0536065	0.799071	0.86042	44021	28710.9	27752.7	16176	6656.66	36979600	2.19475
20uE	+0hr	b	0.04679	0.700132	0.896891	40833	25045.6	24107.3	14411	6394.05	28577000	1.85506
20uE	+0hr	b	0.0578984	0.792637	0.913106	34540	24557.2	24156.6	15999	4407.4	33889000	2.23092
20uE	+0hr	b	0.085726	1.09376	0.859614	45480	29012.5	28117.2	16353	6779.7	60230000	2.34347
20uE	+0hr	b	0.0702369	0.894324	0.920519	38495	26149.5	25761.1	16593	5312.13	44454200	1.96617
20uE	+0hr	b	0.0327657	0.542103	0.913444	37390	23537.8	22612.4	12945	5777.42	19112700	1.38072
20uE	+0hr	b	0.0666547	0.867338	0.916607	43885	28054.8	27223.3	16259	6587.4	44719300	1.89134
20uE	+0hr	b	0.0370034	0.590689	0.909117	35690	23876.8	23239.6	14520	4995.94	21942700	2.01655
20uE	+0hr	b	0.0373775	0.604257	0.894682	35936	21211.9	19919.6	11994	5690.96	19430100	1.94821
20uE	+0hr	b	0.0502793	0.745902	0.883206	32494	22653.1	22152.2	13807	4133.59	27750100	2.0095
20uE	+0hr	b	0.0557328	0.761247	0.9269	41006	26607.7	25865.4	16497	5721.76	35707600	1.885
20uE	+0hr	b	0.049377	0.720534	0.903329	35813	24972.9	24359.4	15593	4852.64	29692800	2.0273
20uE	+0hr	b	0.0775095	1.15245	0.762838	51904	30560.5	29380.5	14827	9166.54	57453800	1.83225
20uE	+0hr	b	0.0740985	0.938159	0.909384	31237	23205.5	23156.8	15360	3376.47	42164400	1.80433
20uE	+0hr	b	0.0658002	0.845149	0.932615	49266	30828.4	29411.1	16181	8685.73	48030700	1.02924
20uE	+0hr	b	0.0781075	0.98072	0.90102	44364	28699.3	27975.2	14482	6944.47	54155500	1.82083
20uE	+0hr	b	0.0579079	0.791963	0.913983	48832	29203.2	27824.3	15484	8191.54	40942900	1.79543
20uE	+0hr	b	0.063017	0.837304	0.914617	44239	28977.3	27784.8	16711	6925.92	43755800	1.63412
20uE	+0hr	b	0.0352225	0.572073	0.908337	31330	20732.5	20256.3	12600	4619.81	17809200	2.67361
20uE	+0hr	b	0.0354756	0.60577	0.861912	47337	28083.1	26628	16529	7276.37	23954800	2.19526
20uE	+0hr	b	0.0655774	0.901324	0.872514	43161	26691.6	25794.7	14842	6385.23	42146100	2.25128
20uE	+0hr	b	0.0537337	0.819257	0.840547	53436	29032.3	27123.4	12426	9717.56	37364600	1.93155
20uE	+0hr	b	0.0546409	0.776679	0.896578	33588	25230.4	25065.7	16958	3876.94	33304100	2.49746
20uE	+0hr	b	0.0658933	0.997925	0.790582	61502	31623.9	29195.7	14246	11281	50471800	1.52417
20uE	+0hr	b	0.069554	0.91836	0.890607	54128	32402	30858.2	17086	8905.07	54305700	1.60155
20uE	+0hr	b	0.0539077	0.76929	0.897074	42865	28093.6	26814.5	15567	6442.75	35791300	2.028
20uE	+0hr	b	0.0495821	0.716807	0.91054	61778	33673	31794	15872	11240.5	40138300	0.975966
20uE	+0hr	b	0.0597642	0.828938	0.891776	54050	31963.2	30841.5	14620	9555.06	46570400	1.3027
20uE	+0hr	b	0.036287	0.585363	0.905509	38545	23806.3	22685.8	13330	6137.7	21116200	2.10339
20uE	+0hr	b	0.0458179	0.672024	0.921418	50173	29106.5	27795.9	14368	8897.55	32046300	0.75375
20uE	+0hr	b	0.075177	0.954946	0.902045	48149	30931.2	29896.2	15932	7874.07	55892800	1.74837
20uE	+0hr	b	0.0490449	0.695346	0.931849	33022	23042.7	22463.2	14747	4590.98	27743400	1.92369
20uE	+0hr	b	0.0510404	0.771808	0.862153	26532	20852.6	20659	15295	2686.66	26044900	2.37066
20uE	+0hr	b	0.0576286	0.81556	0.884681	29803	20766.2	20482.5	12773	3950.83	29550400	1.9482
20uE	+0hr	b	0.0606833	0.891858	0.837339	37514	24769.9	23929.6	14090	5211.62	36610000	1.6295
20uE	+0hr	b	0.0630502	0.824971	0.928617	51071	30673	28698.6	15503	9062.61	45610700	0.809681
20uE	+0hr	b	0.0679499	0.958806	0.839871	62122	34447.6	32584.9	16791	10751.6	56666200	1.59845
20uE	+0hr	b	0.0503403	0.755944	0.872178	54359	31171.3	29507.2	13839	9982.28	37997800	0.960175
20uE	+0hr	b	0.0483936	0.730157	0.879549	40778	24933.6	23881	14569	6451.98	29296900	2.46493
20uE	+0hr	b	0.104706	1.27089	0.845327	46024	29580.4	28786.6	13450	7439.54	75075100	1.73582
20uE	+0hr	b	0.0530008	0.786213	0.867891	47171	28404.7	26742.3	14268	7896.71	36045600	2.3541
20uE	+0hr	b	0.0515209	0.76365	0.876822	42193	26512.6	25330.1	14519	6626.89	32796100	1.4655
20uE	+0hr	b	0.0534522	0.747198	0.918386	49467	29848.9	27998.5	14707	8884.33	37758800	0.99812
20uE	+0hr	b	0.0455581	0.661591	0.932406	36401	23497.8	22839.9	13908	5474.62	26082600	1.14526
20uE	+0hr	b	0.065833	0.908141	0.868214	35419	24602.8	24096.2	15779	4312.38	39733500	2.01541
20uE	+0hr	b	0.035547	0.583566	0.895908	27489	20813	20950.9	13975	2921.71	18128100	2.29364
20uE	+0hr	b	0.0411952	0.628897	0.91721	40574	25222.8	24110.6	15593	5652.12	24970600	1.25854
20uE	+0hr	b	0.0473203	0.709712	0.891458	38941	24906.6	24277.7	14930	5712.72	28841800	2.39773
20uE	+0hr	b	0.0141639	0.372835	0.759317	24050	19180.5	19077.8	14856	2179.96	7211870	3.60143
20uE	+0hr	b	0.0461039	0.702486	0.885125	33663	23778.7	23162.5	15676	4252.07	26418100	2.44989
20uE	+0hr	b	0.0676681	0.854355	0.939943	43128	30071.3	29561	18587	5876.16	49377100	1.99421
20uE	+0hr	b	0.0579465	0.790094	0.916551	41923	26654.5	25491	15484	6369.71	36730000	2.31566
20uE	+0hr	b	0.0596673	0.799536	0.923572	43691	28906.9	28140	17880	6447.1	42175100	1.87099
20uE	+0hr	b	0.0508114	0.734004	0.903844	39562	24778.1	23801.4	14893	6365.4	30848700	2.26145
20uE	+0hr	b	0.107014	1.41008	0.773036	42525	29003.4	28511.8	14734	5905.83	75612000	2.90281
20uE	+0hr	b	0.0542215	0.753812	0.919043	40585	26464.8	25679.6	14798	6050.44	34748300	1.91264
20uE	+0hr	b	0.0649438	0.853045	0.915947	55451	34491.1	33136.8	17963	8647.01	53150700	1.6405
20uE	+0hr	b	0.0452438	0.668434	0.918611	46701	28242.5	27252.4	14891	7779.4	31292700	1.69626
20uE	+0hr	b	0.0497317	0.73884	0.885163	49960	31125.8	29558.9	16870	8087.7	37164200	1.59956
20uE	+0hr	b	0.0527985	0.757636	0.898333	40797	24984	23978	14065	6458.44	31954600	3.26457
20uE	+0hr	b	0.0535447	0.763561	0.899742	50731	29379.8	27754.2	14735	8891.24	37429900	2.18534
20uE	+0hr	b	0.0456911	0.695893	0.888169	34157	24623.9	24111.7	16416	4343.17	27480300	2.57705
20uE	+0hr	b	0.0389203	0.619837	0.896034	36481	22925.5	21602.4	13872	5497.94	21412400	2.02661
20uE	+0hr	b	0.0496611	0.714644	0.914265	54430	31827.3	29943.8	15580	9373.67	37683500	1.82057
20uE	+0hr	b	0.07506	0.954815	0.901234	44312	28452.4	27360.6	15522	7125.55	51811800	1.8553
20uE	+0hr	b	0.0671989	0.894551	0.893553	31420	22923.8	22690.5	13229	4268.56	37113600	1.4453
20uE	+0hr	b	0.0433059	0.671574	0.888018	43150	25753.5	24317.2	14785	7007.76	27195700	2.62876
20uE	+0hr	b	0.054559	0.787386	0.883501	42380	27261.7	26192.6	16123	6068.05	35849100	2.27918
20uE	+0hr	b	0.0495397	0.732809	0.890148	36422	23912.4	23230.4	15146	4944.36	28742700	2.07422
20uE	+0hr	b	0.0737559	0.949099	0.896129	49749	29797.5	28677.3	15988	8125.45	52682000	1.25134
20uE	+0hr	b	0.0571969	0.81948	0.876047	41772	27182.4	26396.5	13774	6814.8	38109700	1.48834
20uE	+0hr	b	0.0797806	1.03627	0.864852	38626	26372.5	25820.4	13827	5607.01	50819800	2.03108
20uE	+0hr	b	0.0640301	0.870218	0.88943	43232	27192.2	26189	15252	6594.12	41794500	1.78437
20uE	+0hr	b	0.0710947	0.894007	0.928328	50042	31658.3	30273.7	16328	8324.74	54230700	1.19417
20uE	+0hr	b	0.0470098	0.689322	0.913806	48793	28309.3	27121.7	15691	7698.95	31847900	1.13513
20uE	+0hr	b	0.0450232	0.663802	0.922012	35828	24334.3	23776.2	15936	4798.15	26913800	2.10198
20uE	+0hr	b	0.0491233	0.790925	0.820114	38988	24166.6	23057.6	13944	5957.13	28226600	1.46225
20uE	+0hr	b	0.0529407	0.76762	0.888241	46974	27722.5	26315.1	15286	7501.41	35401600	1.86433
20uE	+0hr	b	0.0674613	0.967506	0.828324	37551	25149.8	24253.8	13990	5363.3	41069700	1.88056
20uE	+0hr	b	0.0439029	0.653649	0.920736	28437	20517.4	20225.4	13846	3426.92	21851000	2.69256
20uE	+0hr	b	0.0538387	0.778211	0.886032	31085	22166.9	21807.5	14199	4100.2	28794800	2.56494
20uE	+0hr	b	0.0406704	0.620314	0.921987	34134	23423.3	22755.7	13636	4736.06	23048500	0.758047
20uE	+0hr	b	0.0474175	0.730141	0.8677	35058	21836.3	21030.9	13065	5246.16	25133600	2.21632
20uE	+2hr	a	0.018412	0.426984	0.78972	24199	20655.8	21016.4	16174	1848.69	9253780	3.09346
20uE	+2hr	a	0.0485292	0.787971	0.816538	45336	30100	29707.7	17303	6104.84	35367500	1.53743
20uE	+2hr	a	0.0326865	0.563311	0.877638	32080	21712.9	21309.9	13723	4109.47	17500600	3.39739
20uE	+2hr	a	0.0616967	0.967852	0.78016	65535	32324.1	29723.9	11284	12671.5	48292100	2.60366
20uE	+2hr	a	0.0437182	0.67706	0.886405	46974	28186	27170.6	14026	8054.43	30215400	1.77493
20uE	+2hr	a	0.0683852	0.974119	0.830195	49744	32725.6	31794.7	19469	6603.22	53179000	1.74601
20uE	+2hr	a	0.0498053	0.773773	0.846034	38603	27590.7	27323.3	16536	5006.41	32998500	2.42632
20uE	+2hr	a	0.0731606	0.981469	0.861905	42070	30203.3	30060.9	18816	4660.09	54245100	3.27048
20uE	+2hr	a	0.0376317	0.620313	0.875473	45932	27792.2	26840.7	14131	7556.07	25596600	2.01568
20uE	+2hr	a	0.0514602	0.744561	0.898596	40500	26006.7	25534.6	14360	6055.19	32534300	2.03924
20uE	+2hr	a	0.0682098	0.864914	0.933416	52143	32128	31134.5	15991	8775.69	52143800	2.11844
20uE	+2hr	a	0.049235	0.743018	0.874314	38442	27945.4	28201.7	17788	4556.87	33730100	1.81614
20uE	+2hr	a	0.0532575	0.746491	0.917023	42756	27571.1	27443	14603	6553	35787200	1.81558
20uE	+2hr	a	0.107087	1.29076	0.844882	45413	30877	30955	16123	6229.11	80774100	2.58707
20uE	+2hr	a	0.0623494	0.865848	0.878208	58139	34746.8	33548.7	15713	9475.72	52085400	2.08705
20uE	+2hr	a	0.0644012	0.954513	0.814014	56339	35085.2	34758.9	16914	8917.41	53224200	1.99289
20uE	+2hr	a	0.0571547	0.840832	0.853381	39290	28378.7	28307.8	17690	4471.2	39304500	2.42029
20uE	+2hr	a	0.0329425	0.583722	0.851366	33852	25070.6	24969	15706	3822.39	20307100	2.51345
20uE	+2hr	a	0.0843024	1.03	0.90269	49143	33201.1	32951.8	16375	7888.2	67730200	2.45001
20uE	+2hr	a	0.0827096	1.12067	0.819178	51888	34649.6	34125.1	17700	7768.39	68606200	2.70384
20uE	+2hr	a	0.0538685	0.772713	0.892667	50614	31985	30618.2	16999	7651.78	41324700	1.91921
20uE	+2hr	a	0.0457588	0.707648	0.874279	38720	26526.9	26571.8	13879	5932.64	30081500	1.65346
20uE	+2hr	a	0.0538381	0.775452	0.889178	44954	27898.8	26643.4	14327	7121.01	36017400	2.53137
20uE	+2hr	a	0.0554947	0.797769	0.881944	44821	30597.7	29961.9	16800	6261.42	41429300	2.33781
20uE	+2hr	a	0.0596953	0.835119	0.884495	60064	31606.4	29510.5	13781	11864.4	45829300	2.00769
20uE	+2hr	a	0.0464434	0.692736	0.901984	50297	32163.3	31748.5	15600	8707.29	36634000	1.88857
20uE	+2hr	a	0.0732526	0.993589	0.852104	59440	31346.1	29451.2	13851	10967.7	55514000	2.91932
20uE	+2hr	a	0.0543229	0.772499	0.897928	37074	26076.1	26152.3	15274	5146.15	34629000	1.8803
20uE	+2hr	a	0.0353758	0.579924	0.898635	36651	23573.7	23227.7	12301	5384.47	20226200	2.43283
20uE	+2hr	a	0.0387315	0.656236	0.843595	38392	25672	25495	14165	5280.13	24028900	1.47557
20uE	+2hr	a	0.0719155	0.98255	0.85116	53317	32924.4	31681	17036	9342.78	57090900	1.60956
20uE	+2hr	a	0.019001	0.452542	0.760927	36183	28617.7	28917.4	19306	3799.54	12649000	3.21795
20uE	+2hr	a	0.0561452	0.821801	0.862831	49508	33139.1	32701.5	18571	7126.34	44638300	2.68577
20uE	+2hr	a	0.0539567	0.875309	0.788896	39695	26553.4	26820.5	14604	5065.27	35130100	1.98133
20uE	+2hr	a	0.0517789	0.7734	0.868658	47335	32969.2	32243.3	16960	6714.87	40717000	1.50857
20uE	+2hr	a	0.056633	0.842854	0.846145	39284	24249.2	23538.5	13214	6185.1	33609400	2.91396
20uE	+2hr	a	0.0617286	0.904388	0.835194	46466	28403.5	27578.1	13275	7506.26	42889200	2.73797
20uE	+2hr	a	0.034455	0.577261	0.887047	42939	27303.2	27324.2	13596	6685.23	23098500	2.33969
20uE	+2hr	a	0.0534046	0.764286	0.89732	43721	28950.3	28118.8	15979	6878.42	37548600	1.49781
20uE	+2hr	a	0.0680575	0.919267	0.87692	62060	35888.8	34365.8	15552	11960.7	59108900	1.51339
20uE	+2hr	a	0.0111233	0.304966	0.790171	28909	25128	25327.3	20184	2278.89	7136350	1.98378
20uE	+2hr	a	0.0665741	0.905723	0.877052	47414	33251.5	32336.1	23011	5513.11	53501600	2.02281
20uE	+2hr	a	0.0516947	0.77512	0.86579	32877	21023.8	20090.4	12322	4827.6	26448000	3.44314
20uE	+2hr	a	0.0211142	0.40803	0.905403	34431	24425.1	24286.4	13485	5032.65	12505600	1.62292
20uE	+2hr	a	0.0584871	0.795798	0.915633	53660	30909.2	29600	15372	9750.99	44138300	1.75808
20uE	+2hr	a	0.0925373	1.12962	0.875853	55090	30668.1	29172.1	12279	9377.49	68880500	1.7781
20uE	+2hr	a	0.0560395	0.78475	0.902434	41375	26424.3	25797.3	12698	6497.28	35620000	2.63106
20uE	+2hr	a	0.0366302	0.592303	0.900533	52934	26580.7	24743.3	12710	9814.02	23630200	1.58287
20uE	+2hr	a	0.0782185	1.17922	0.750059	48180	31416.2	31102.9	15293	7148.06	59313800	1.56263
20uE	+2hr	a	0.0598212	0.910193	0.812682	42097	30066.2	30365.1	15340	6250.91	44137300	2.22591
20uE	+2hr	a	0.0466825	0.699692	0.89608	47903	29461.6	28557.3	14667	7584.5	33321100	1.98173
20uE	+2hr	a	0.0398606	0.687599	0.820688	39805	26586.6	26644.1	16495	5363.06	26001700	2.68361
20uE	+2hr	a	0.0569163	0.79882	0.895762	51757	31870.3	30472.9	17102	8590.86	44012900	1.90774
20uE	+2hr	a	0.0224994	0.499474	0.771647	27549	22596.4	23125.6	15628	2912.81	12337600	1.94379
20uE	+2hr	a	0.058657	0.80109	0.911345	57077	30707.5	29247.1	13689	10363.9	43911700	1.21773
20uE	+2hr	a	0.0908644	1.10532	0.884284	48878	31843.3	30904.6	17858	7201.43	69928000	2.75302
20uE	+2hr	a	0.0328833	0.658635	0.753626	33771	26544.5	26739.8	17145	3735.29	20518900	2.49334
20uE	+2hr	a	0.0470077	0.758388	0.830562	42444	27422.3	27410.5	13274	6436.23	30685500	2.78633
20uE	+2hr	a	0.0376613	0.661285	0.821659	29459	20070.8	19645.9	12369	3886.25	18926800	2.86488
20uE	+2hr	a	0.0116727	0.328509	0.757501	22660	20011.2	20161.3	15857	1464.31	5322970	3.35066
20uE	+2hr	a	0.0404405	0.696304	0.81827	38452	24859.1	24338.9	14281	5330.31	23839900	1.54674
20uE	+2hr	a	0.0389277	0.625654	0.887815	29649	22037.3	22127.2	13256	3951.84	20979500	2.59861
20uE	+2hr	a	0.0486984	0.793572	0.812658	57135	34889.1	33991.8	16436	9080.82	41134300	1.69095
20uE	+2hr	a	0.033829	0.543073	0.931433	28363	21874.2	21929.6	14817	3285.29	18636800	1.58996
20uE	+2hr	a	0.0477049	0.717832	0.886142	35684	25343.4	25117.2	13405	5336.51	29727800	1.68767
20uE	+2hr	b	0.0715104	0.917311	0.908266	42125	27801.1	27123	15019	6611.48	47873500	2.12456
20uE	+2hr	b	0.0403783	0.651022	0.874287	33393	23198.9	22627.2	16045	4185.41	22920500	2.31877
20uE	+2hr	b	0.0483721	0.699415	0.917936	45917	26130.2	24402.8	14264	7931.88	30232600	1.28779
20uE	+2hr	b	0.0465181	0.686677	0.910919	32946	23616.1	23476.9	13938	4132.99	27394700	2.11389
20uE	+2hr	b	0.0674746	0.892941	0.897611	37259	26072.6	26026.6	15050	4901.64	42811200	2.35714
20uE	+2hr	b	0.0594861	0.808526	0.911452	40563	26118.5	25445.4	14987	6178.52	37845700	2.12597
20uE	+2hr	b	0.023786	0.433573	0.922506	34602	21240.8	20410.3	12046	5557.97	12425900	1.74697
20uE	+2hr	b	0.0615202	0.905554	0.83224	41398	23751.6	22670	11983	6699.96	35437300	2.55152
20uE	+2hr	b	0.0485068	0.741524	0.867416	44773	25927.6	24382.9	13599	7338.07	30776100	2.78142
20uE	+2hr	b	0.0420724	0.652378	0.896706	40285	26381.6	25639.2	14475	6375.16	27041200	1.84005
20uE	+2hr	b	0.0478395	0.823654	0.773743	42538	25032.5	23272.5	12979	7343.02	29062700	2.15489
20uE	+2hr	b	0.00668874	0.214857	0.799031	22291	19907.7	20138.6	15962	1435.82	3483840	1.57113
20uE	+2hr	b	0.0426892	0.646816	0.913234	31066	21122.7	20683.6	13234	4213.33	22221100	2.11623
20uE	+2hr	b	0.0694207	0.911901	0.895769	56887	34234.3	32828.8	16536	9179.45	57684800	1.9886
20uE	+2hr	b	0.0502015	0.73459	0.89588	39523	26785.7	26108.6	16436	5147.36	32437400	2.81055
20uE	+2hr	b	0.0686613	1.0189	0.795844	40407	26641.1	25574.7	14941	6211.54	44490600	2.77091
20uE	+2hr	b	0.0412803	0.650198	0.888383	30080	19331.6	18603.5	11460	4373.13	19293000	3.34101
20uE	+2hr	b	0.0456328	0.672701	0.918009	32055	22484.8	22033.8	14743	4009.16	25205500	2.51996
20uE	+2hr	b	0.0512047	0.748033	0.891463	39180	25196.9	24508.4	12705	6294.34	31269400	2.40568
20uE	+2hr	b	0.105225	1.21444	0.887539	47664	31827.8	31241.2	17733	6918.47	80556200	2.15774
20uE	+2hr	b	0.0478966	0.814334	0.783222	39898	25583.2	24327.3	16082	5667.86	30085800	1.39389
20uE	+2hr	b	0.0557902	0.770133	0.916833	40476	26013.1	25235.8	14943	6007.01	34987700	1.71233
20uE	+2hr	b	0.0451314	0.654847	0.936117	35911	23736.8	23165.8	14228	5265.07	26157900	2.4438
20uE	+2hr	b	0.0460004	0.708829	0.875891	27141	22700	22789.3	16912	2420.77	25787200	2.18728
20uE	+2hr	b	0.0399977	0.647831	0.873065	39939	24846.1	24085.6	13643	6175.8	24001300	1.80535
20uE	+2hr	b	0.049235	0.7313	0.888323	40262	25946	25036.7	14581	5968.75	31290800	2.51345
20uE	+2hr	b	0.0831968	1.03254	0.892578	51893	33100.9	31863.5	16868	8198.14	67029400	1.99417
20uE	+2hr	b	0.0898267	1.10603	0.876977	37839	24088.2	23732.2	13596	5020.1	52897700	1.23539
20uE	+2hr	b	0.041064	0.627116	0.917862	46763	27393.5	26245.4	14214	7906.85	27366100	1.60501
20uE	+2hr	b	0.0569919	0.784111	0.913374	38437	25619.2	24570.3	16366	5368.26	35072800	1.71035
20uE	+2hr	b	0.047952	0.698607	0.913669	44719	27323.9	26123.8	13627	7444.93	31641000	2.11781
20uE	+2hr	b	0.0534727	0.741072	0.926215	43341	26905.8	26061.9	14050	7015.92	34870000	2.15796
20uE	+2hr	b	0.0392091	0.610936	0.91358	29744	21955.2	21606	14544	3334.18	20857400	2.18631
20uE	+2hr	b	0.0429468	0.731335	0.81094	26484	19664.4	19615.1	12000	3319.16	20824600	1.84261
20uE	+2hr	b	0.0692915	0.9143	0.892309	51557	32197.3	31028.9	15062	8813.29	53866000	2.2481
20uE	+2hr	b	0.0565054	0.779677	0.913333	42291	28095.3	27022.6	16991	6067.5	38406300	2.52526
20uE	+2hr	b	0.0424906	0.65419	0.900137	46914	27420.5	25935.7	14850	7492.84	28106000	2.29271
20uE	+2hr	b	0.0435684	0.66461	0.900945	35007	21527.9	20639.1	11808	5269.05	23034800	3.6062
20uE	+2hr	b	0.0506914	0.764108	0.866866	32892	22446.6	21979.9	13433	4387.49	27519500	3.43869
20uE	+2hr	b	0.0541368	0.748514	0.924584	38865	26910.3	26077.9	17122	5063.76	35440900	2.83659
20uE	+2hr	b	0.0701682	0.905101	0.908966	60150	34696.5	32286.9	17333	10772.7	57873800	1.78244
20uE	+2hr	b	0.051965	0.721346	0.933572	60402	35425.6	34216.5	15909	10731.1	44459200	1.58872
20uE	+2hr	b	0.0714692	0.953272	0.873668	42522	29521.3	28639.2	17666	6342.69	50599500	1.95352
20uE	+2hr	b	0.042152	0.632624	0.925873	36725	23520.4	22533.4	12740	5656.39	24367100	2.55573
20uE	+2hr	b	0.0488697	0.728927	0.886801	39093	25224.9	24518.5	14149	5870.27	30219500	2.38519
20uE	+2hr	b	0.0466256	0.769602	0.814018	40465	26184	25004.9	14336	6007.46	30216400	2.46977
20uE	+2hr	b	0.0518285	0.761412	0.882898	34238	23862.5	23564.7	14751	4300.95	30162100	2.05919
20uE	+2hr	b	0.0913759	1.09565	0.895437	55301	34688.2	33554.6	17569	9168.47	76279500	2.54846
20uE	+2hr	b	0.0610573	0.812094	0.923356	40369	27018.7	26429.2	16596	5892.17	40176800	2.2645
20uE	+2hr	b	0.0428591	0.670963	0.882702	49634	27118.6	24942.8	14544	8405.98	27877900	1.67864
20uE	+2hr	b	0.0606925	0.804394	0.928479	42154	26657	25811.5	17204	5865.12	39265800	2.3633
20uE	+2hr	b	0.0435804	0.665581	0.899797	43140	25953.7	24775	13380	7422.62	27562900	2.09232
20uE	+2hr	b	0.0425796	0.682213	0.864367	37565	25125.4	24144.4	14551	5501.2	26331500	1.56298
20uE	+2hr	b	0.0514494	0.805269	0.830737	47272	27904.2	26179.2	13988	8062.15	34461600	2.14706
20uE	+2hr	b	0.0612863	0.820219	0.916494	52989	31643.3	29955.4	15536	9287.77	46832100	1.64077
20uE	+2hr	b	0.0443293	0.683581	0.886111	38007	24818.6	24114.9	14115	5242.12	26655200	2.0212
20uE	+2hr	b	0.0513383	0.73236	0.912123	53317	30415.6	29051.2	15747	8945.36	38354100	1.87177
20uE	+2hr	b	0.0735236	1.02276	0.829838	38518	26069.2	25277.4	16184	5214.65	46168600	2.09083
20uE	+2hr	b	0.0310894	0.519315	0.920721	25820	19914.1	19832.6	13416	3063.71	15493200	2.88303
20uE	+2hr	b	0.0578727	0.899203	0.804654	42305	25450.2	24399.2	14337	6003.87	35808400	2.96902
20uE	+2hr	b	0.0646002	0.883432	0.88132	42800	24992.2	23655.7	12185	7103.97	39537600	2.27577
20uE	+2hr	b	0.0706913	0.932156	0.886965	43006	27086.6	25885.6	14337	7044.61	46426400	2.4513
20uE	+2hr	b	0.0565012	0.82344	0.86475	40469	25638.4	24294.3	14764	6537.41	35329700	1.90813
20uE	+2hr	b	0.0525226	0.776841	0.87307	37224	26672.7	26228.6	16306	5180.94	33874300	1.60275
20uE	+2hr	b	0.0613609	0.89721	0.838528	42032	28948.9	28340.2	18059	5543.19	43191700	1.69253
20uE	+2hr	b	0.0587272	0.80397	0.908804	50941	31311.2	30057.6	17422	8089.76	44555900	1.36831
20uE	+2hr	b	0.0458429	0.705833	0.877601	40016	24250.7	23111.5	13048	6365	27185100	2.45598
20uE	+2hr	b	0.0548194	0.86303	0.808625	41695	26497.1	25519.2	15012	6373.08	35612100	1.2907
20uE	+2hr	b	0.0807413	1.00559	0.898385	38125	26755.4	26726.6	17213	4553.17	52440500	2.08582
20uE	+2hr	b	0.0661929	0.865514	0.914291	40642	26932.3	26113.6	15406	6091	42714600	1.94636
20uE	+2hr	b	0.0469122	0.695387	0.904583	44259	26365.4	25343.7	13817	7352.72	29793000	2.04949
20uE	+2hr	b	0.0323778	0.548953	0.894913	37820	27315.8	26706.4	17889	4783.63	21497500	1.44884
20uE	+2hr	b	0.069917	0.946125	0.867477	39928	24608.8	23905.6	13851	6145.23	41761200	1.83796
20uE	+4hr	a	0.0336998	0.560719	0.899824	32041	19468	18294.1	11563	4945.79	16080600	1.41598
20uE	+4hr	a	0.031172	0.565311	0.847304	26804	17060.4	16305.7	10759	3825.28	12931800	3.53239
20uE	+4hr	a	0.0356407	0.591791	0.885007	28511	21899.2	21869.8	14884	3155.14	18920900	2.71463
20uE	+4hr	a	0.0264015	0.510303	0.84025	29610	20185.9	19760	13071	3967.9	13221800	2.56636
20uE	+4hr	a	0.0268819	0.49627	0.874459	34190	19480.1	18517.6	11237	5677.63	12817900	2.67521
20uE	+4hr	a	0.0526155	0.842293	0.806177	29940	19269.5	18788	12091	3885.4	24838400	2.84687
20uE	+4hr	a	0.0284005	0.535557	0.840547	36065	19671.4	18629.8	10676	6390.16	13553600	2.34819
20uE	+4hr	a	0.0413227	0.656345	0.880665	31579	21833.2	21330.9	13408	4367.64	21855100	2.2074
20uE	+4hr	a	0.0251846	0.463426	0.89659	41337	23408.3	22267.6	11334	7044.27	14138600	2.35619
20uE	+4hr	a	0.0166443	0.409143	0.770524	18703	15192.7	15259.5	11723	1348.21	6487270	3.15135
20uE	+4hr	a	0.0332099	0.565817	0.883053	50498	26189.7	23764	12671	9288.37	20925500	1.49591
20uE	+4hr	a	0.0169662	0.353265	0.903871	22633	18551	18531.5	15048	1782.72	7865620	3.2132
20uE	+4hr	a	0.0334913	0.654472	0.76774	26698	20368	20622.4	13270	3008.43	16212900	2.75203
20uE	+4hr	a	0.0249415	0.467446	0.88315	35501	19871.8	18642.3	10766	6097.63	12121800	3.55237
20uE	+4hr	a	0.0363757	0.606137	0.875899	26635	22727	22913.2	17065	2058.7	20477000	3.25053
20uE	+4hr	a	0.0429462	0.651739	0.90997	29657	20347.5	20085.5	12879	3997.26	21507300	2.98789
20uE	+4hr	a	0.0314416	0.55916	0.861557	25905	19057.1	18565.4	13192	2835.46	14940700	3.55671
20uE	+4hr	a	0.0525416	0.81832	0.829016	35005	22685.5	21688.3	11399	5671.57	28833200	2.0436
20uE	+4hr	a	0.0288253	0.507421	0.895979	35398	22046.6	20957.2	13737	5167.98	15587000	1.88904
20uE	+4hr	a	0.0185068	0.405474	0.834468	20728	15871.1	15626.5	11671	2034.92	7348320	1.88965
20uE	+4hr	a	0.0472092	0.752545	0.839401	32278	23543.5	23403.2	14872	3985.05	27357600	2.67451
20uE	+4hr	a	0.0303595	0.554245	0.849139	31900	19184	18202.5	11439	4972.1	14100200	4.11075
20uE	+4hr	a	0.0420878	0.710074	0.824046	29988	22431.3	22395.7	16082	2915.12	23037000	2.62281
20uE	+4hr	a	0.0404732	0.64313	0.886402	36596	22843.1	21674.9	14852	5185.72	22797400	3.93864
20uE	+4hr	a	0.0282253	0.533467	0.840367	26648	20800.9	20965.7	15198	2526.89	14373400	2.55511
20uE	+4hr	a	0.0226314	0.452246	0.85556	25978	18236.5	17912.6	12208	3068.5	10157800	1.79536
20uE	+4hr	a	0.0460824	0.692906	0.897085	36852	23213.5	22161.9	12057	5874.97	25999100	1.60038
20uE	+4hr	a	0.031549	0.543125	0.889012	30779	18554.3	17518.4	11002	4929.62	14286800	2.92646
20uE	+4hr	a	0.0411269	0.664613	0.866961	43819	23782.2	22057.8	11962	8060.18	23948700	2.83495
20uE	+4hr	a	0.0418023	0.664926	0.876013	46802	24345.3	22174.7	11467	8495.33	24564400	2.19479
20uE	+4hr	a	0.0581976	0.824614	0.880718	47900	27220.1	25660.4	12801	8714	38652600	1.38123
20uE	+4hr	a	0.0358022	0.604945	0.868376	39660	21487.7	19922.3	11178	7062.24	18801800	3.12171
20uE	+4hr	a	0.0228706	0.439115	0.887341	40507	22885.5	21389.6	11641	6781.14	13113400	3.0398
20uE	+4hr	a	0.04979	0.74892	0.87393	34760	22451	21725.7	12788	5503.62	27322900	1.94937
20uE	+4hr	a	0.0366929	0.620977	0.859931	42370	23656.9	22076.6	12478	7306	21007300	3.83655
20uE	+4hr	a	0.0277535	0.496403	0.893021	24212	18280	18377.1	12801	2800.3	12357300	2.40862
20uE	+4hr	a	0.0483574	0.770727	0.832835	29149	21586	21604.3	13948	3038	25924800	1.68405
20uE	+4hr	a	0.042884	0.728028	0.813829	31821	23059.9	22639.4	14579	3707.4	24097500	3.11107
20uE	+4hr	a	0.0410683	0.702114	0.819875	52564	26134.7	24114.6	10971	9685.82	26134700	3.00906
20uE	+4hr	a	0.0579287	0.847234	0.854562	42665	24702.2	23386.2	12355	7343.66	34558300	2.85761
20uE	+4hr	a	0.0238053	0.443065	0.903233	26018	19254.2	19274.2	11967	3405.27	11244500	2.20282
20uE	+4hr	a	0.0249579	0.490378	0.842219	26508	19448.4	19330.3	12312	3471.4	11805200	2.36737
20uE	+4hr	a	0.033062	0.572881	0.869572	45319	22577.9	20394.8	11406	8265.47	18175200	2.18238
20uE	+4hr	a	0.038911	0.630359	0.880936	32297	23160.5	22862.9	15145	3866.34	21956100	2.74218
20uE	+4hr	a	0.0412065	0.649284	0.888572	33159	22000	21557.7	13549	4518.58	21736000	2.12434
20uE	+4hr	a	0.0454797	0.685078	0.899406	43106	26117.3	25112.6	13277	7056.37	28781300	1.81564
20uE	+4hr	a	0.0440213	0.684592	0.8807	36962	24041.9	23125	14831	5039.43	25292100	2.59576
20uE	+4hr	a	0.0417479	0.643537	0.904344	31734	20735.8	20262.2	12776	4575.02	21275000	1.89545
20uE	+4hr	a	0.0233872	0.49953	0.791725	25776	16971.2	16536.4	10675	3650.41	9690540	1.64126
20uE	+4hr	a	0.0239413	0.462578	0.868423	34820	21265.6	20134	12720	5353.21	12482900	2.80822
20uE	+4hr	a	0.0429873	0.699983	0.847794	51678	25704.6	23301.3	12470	9330.54	26887000	1.99143
20uE	+4hr	a	0.0443887	0.743421	0.815513	40617	22608.7	21057.9	13659	6397.89	24485200	3.2417
20uE	+4hr	a	0.036328	0.604784	0.877091	37002	23213.3	22175.1	13472	5617.66	20543800	2.99344
20uE	+4hr	a	0.0454144	0.712293	0.864214	60256	29226.5	26290.8	13251	11155.3	31652200	1.6618
20uE	+4hr	a	0.0512787	0.803236	0.830996	57410	29006.9	26431.2	13304	10505.7	36084600	2.14671
20uE	+4hr	a	0.0432955	0.675508	0.882705	55695	27566.1	25101.5	12809	10152.2	28889300	1.73243
20uE	+4hr	a	0.0290438	0.555969	0.821869	28292	22967.8	23153	17059	2492.34	16628700	2.85931
20uE	+4hr	a	0.017211	0.383042	0.841603	22130	15694.4	15237.7	11991	2488.91	6701520	3.77013
20uE	+4hr	a	0.0488275	0.766814	0.842501	30355	19732.8	19071.5	11331	4135.46	23304400	3.68942
20uE	+4hr	a	0.0291011	0.540599	0.846348	26004	21043	20955.9	17008	2000.47	15319300	1.84638
20uE	+4hr	b	0.0231848	0.455492	0.863254	27773	16487.1	15587.6	10372	4331.82	9496590	3.34688
20uE	+4hr	b	0.011963	0.288742	0.876061	17078	13482.8	13190.5	10719	1486.94	4098780	3.96433
20uE	+4hr	b	0.0185642	0.378602	0.895542	24478	15234.3	14540.2	9729	3716.32	7053480	3.36538
20uE	+4hr	b	0.0157086	0.346403	0.875644	18384	14707.3	14732.6	10904	1814.38	6074130	4.27037
20uE	+4hr	b	0.0115087	0.283506	0.869505	16815	14596.5	14447.9	12216	1130.98	4276760	4.12811
20uE	+4hr	b	0.0360755	0.595582	0.886511	30577	19200.4	18100.4	11463	4962.5	16704300	2.1171
20uE	+4hr	b	0.0261779	0.519517	0.82068	26012	16735.9	16022.2	10236	3850.91	10727700	2.984
20uE	+4hr	b	0.00541152	0.184664	0.807201	15666	14081.8	14081.3	12628	618.272	2337580	1.83623
20uE	+4hr	b	0.0362157	0.613235	0.863221	28128	19907.9	19593.9	12569	3541.4	17558800	2.75185
20uE	+4hr	b	0.0231886	0.470837	0.835211	30792	17130.5	15870.4	9938	5149.86	9747280	3.29697
20uE	+4hr	b	0.0274722	0.494105	0.891101	24041	17532.5	17231.4	11992	2878.12	12044800	3.04079
20uE	+4hr	b	0.0304652	0.525638	0.897428	30289	18863.8	17977.7	11314	4780.47	13996900	2.8171
20uE	+4hr	b	0.0445126	0.697269	0.871109	31487	21071.9	20555.9	11649	4715.56	23115800	1.81101
20uE	+4hr	b	0.0311016	0.549763	0.869956	27825	19419.2	19037.7	12412	3328.52	14991600	2.58941
20uE	+4hr	b	0.0416471	0.659671	0.880806	28407	19807.5	19275.9	12296	4134.99	19985800	2.28513
20uE	+4hr	b	0.0295063	0.52213	0.8844	23323	17433.3	17209.9	11927	2644.64	12569400	3.49271
20uE	+4hr	b	0.0462949	0.722146	0.863406	33295	20152.1	19201.3	11440	5132.78	22792000	3.70726
20uE	+4hr	b	0.0274338	0.52654	0.835431	24040	16939.4	16680	11252	2971.46	11484900	2.87739
20uE	+4hr	b	0.0135385	0.319129	0.860792	21283	16578.5	16359.5	11952	2256.31	5968270	4.35581
20uE	+4hr	b	0.00656872	0.199878	0.848607	20527	18426.4	18333.4	16243	1012.47	3169330	3.32708
20uE	+4hr	b	0.0429531	0.657932	0.901501	38012	24338	23604.1	14809	5691.84	25749600	1.67083
20uE	+4hr	b	0.0601626	0.857344	0.866058	26914	19153.8	18913.7	13158	2975.65	28136900	3.31918
20uE	+4hr	b	0.00845058	0.222778	0.900608	22431	16364.5	16101.2	11710	2523.83	3469270	2.07973
20uE	+4hr	b	0.036979	0.675338	0.794815	25088	19130.3	19167.9	12633	2577.71	17542500	2.83779
20uE	+4hr	b	0.0233707	0.439213	0.900031	30778	19454.8	18684	12310	4576.49	11186500	1.68064
20uE	+4hr	b	0.0332155	0.568196	0.879455	40020	22938	21371.2	12532	6498.48	18098100	2.73067
20uE	+4hr	b	0.00929802	0.248528	0.860403	22792	18864.2	18910.8	14758	1962.75	4489680	1.83518
20uE	+4hr	b	0.0363186	0.587227	0.903159	27002	18480.9	17876.8	12522	3474.38	16503400	2.32636
20uE	+4hr	b	0.0154103	0.335335	0.893058	19352	17177.1	17305.8	14838	912.139	6630370	2.9648
20uE	+4hr	b	0.0346982	0.570125	0.902372	40385	23073.3	21787	12734	6882.87	19289300	2.32755
20uE	+4hr	b	0.0422718	0.675213	0.869114	27839	18146.8	17500.2	11086	4008.58	18781900	3.60654
20uE	+4hr	b	0.0415565	0.678639	0.854945	28469	21679.2	21474.5	15394	2896.22	22199600	4.07295
20uE	+4hr	b	0.0355191	0.572214	0.913202	31210	19709.9	18848.8	12023	5020.01	17127900	1.71296
20uE	+4hr	b	0.0305532	0.55214	0.855998	23364	17644.5	17431.7	12540	2608.82	12951000	2.39039
20uE	+4hr	b	0.00594786	0.185287	0.856801	17698	16178.8	16254.7	14297	834.041	2718040	2.90743
20uE	+4hr	b	0.035155	0.606132	0.8562	29781	21242.3	20666	15163	3301.46	18268400	3.73539
20uE	+4hr	b	0.0227663	0.443207	0.876474	24631	17320.2	16996.8	11331	2992.47	10063000	4.31664
20uE	+4hr	b	0.066204	0.908718	0.870919	27099	19593.8	19154.6	13189	3314.33	31859500	2.71877
20uE	+4hr	b	0.0274644	0.525272	0.83807	29563	18037	16901.5	11433	4565.57	12012600	2.81746
20uE	+4hr	b	0.0102353	0.253238	0.900235	17125	15155.9	15197.8	12587	1199.6	4152730	2.51976
20uE	+4hr	b	0.0481314	0.715252	0.894631	26363	19922.7	19860	13453	3078.96	23349400	2.52637
20uE	+4hr	b	0.0374052	0.623714	0.867201	32985	22231.4	21513.3	15135	4144.29	20030500	4.11631
20uE	+4hr	b	0.0391587	0.617699	0.902801	29215	23095.6	22790.6	16036	2909.84	22194800	2.5065
20uE	+4hr	b	0.0325659	0.543496	0.907394	23822	16106.8	15563.1	10940	3038.07	13014300	2.79693
20uE	+4hr	b	0.0377501	0.626924	0.868057	41947	22578.8	21061.8	11038	7696.09	20524100	2.31811
20uE	+4hr	b	0.0206467	0.430986	0.844479	31890	17490.4	16509.2	10152	5336.39	8937600	2.45748
20uE	+4hr	b	0.0716948	1.00957	0.826683	30391	21315	21081.6	11428	4524.09	37216000	1.96473
20uE	+4hr	b	0.026864	0.475428	0.912389	23609	17749.4	17713.3	13291	2283.73	11696800	1.93706
20uE	+4hr	b	0.044307	0.723887	0.836491	24651	19159.1	18950.6	14437	2355.6	21055800	3.11082
20uE	+4hr	b	0.0311232	0.569092	0.840797	23774	18066.1	17839.5	12824	2303.02	13585700	3.66372
20uE	+4hr	b	0.0341804	0.559799	0.909851	28776	20026.4	19654.8	12776	3930.08	17122600	2.33303
20uE	+4hr	b	0.0442603	0.675226	0.896145	21773	17152.8	17036	12206	2496.15	18422100	3.03255
20uE	+4hr	b	0.0379025	0.615529	0.886504	19034	15050.5	15033.4	11132	1742.02	14267800	2.75684
20uE	+4hr	b	0.0177545	0.359667	0.915071	15795	13100.4	12890.5	10492	1373.54	5973770	2.71755
20uE	+4hr	b	0.0291578	0.602231	0.76072	22221	17440.9	17415	12870	2269.39	12574900	2.66562
20uE	+4hr	b	0.036177	0.59035	0.896044	26676	17458.8	16836.4	11581	3657.12	15381200	2.60994
20uE	+4hr	b	0.0390309	0.611158	0.91048	29054	20521.7	20086.3	12967	3954.42	19475000	1.89198
20uE	+4hr	b	0.032466	0.558382	0.881397	30899	18560.8	17770.2	11301	4982.54	14774400	2.8415
20uE	+4hr	b	0.0337129	0.610715	0.826373	31815	20095	19205.9	11453	4707.5	16216700	2.63494
20uE	+4hr	b	0.0412576	0.666563	0.866255	35058	24586.9	24136.6	15524	4559.02	24808200	2.65671
20uE	+4hr	b	0.0433448	0.66543	0.896754	24871	19770.4	19772.2	12896	2620.91	20818200	2.78792
20uE	+4hr	b	0.0292064	0.50732	0.904039	26014	17512.6	17004.7	11355	3630.63	12539000	2.73608
20uE	+4hr	b	0.0193611	0.456117	0.764469	20413	17084.4	17185.2	13931	1379.4	8354260	2.69452
20uE	+4hr	b	0.0170444	0.355173	0.901775	18934	15662.6	15445.6	13080	1507.33	6562630	3.41346
20uE	+6hr	a	0.0180915	0.363278	0.917406	28813	17346.6	16624.1	9735	4938.49	7493720	0.701858
20uE	+6hr	a	0.0205941	0.400443	0.907343	32646	18259.3	17018.3	10335	5483.32	9166190	1.29065
20uE	+6hr	a	0.0163027	0.33985	0.914892	27436	16764.9	16092.2	9904	4462.9	6504800	1.41414
20uE	+6hr	a	0.0109665	0.262573	0.909099	20027	13496.7	12913	9386	2749.28	3725090	1.50915
20uE	+6hr	a	0.0275167	0.46935	0.939114	41664	22642.4	20855	12035	7708.57	15147800	0.433719
20uE	+6hr	a	0.0120686	0.273074	0.931772	20972	13943.5	13601.8	9348	3010.44	4113320	1.48383
20uE	+6hr	a	0.0215732	0.402817	0.930365	33571	18210.4	16551.3	10860	5600.34	9924680	0.669728
20uE	+6hr	a	0.0257176	0.458681	0.918601	36931	19804	18134.6	11061	6237.57	12397300	1.06412
20uE	+6hr	a	0.0187975	0.369314	0.925736	32254	17549.2	15980.6	10034	5506.67	8300760	0.661997
20uE	+6hr	a	0.0362067	0.582947	0.907919	45187	24053.5	22451.3	12674	7912.42	20782300	0.751641
20uE	+6hr	a	0.0292105	0.487543	0.9408	43549	24000.6	22547.6	12215	7544.64	17136400	3.33261
20uE	+6hr	a	0.0202267	0.408175	0.879537	29143	17602.7	16715.8	10960	4235.34	8766150	2.76426
20uE	+6hr	a	0.0223063	0.415618	0.922021	38830	20176.3	17970	10447	6889.57	11036400	0.551999
20uE	+6hr	a	0.0215186	0.406669	0.919998	29333	17754.5	17254	10669	4919.3	9125820	1.82317
20uE	+6hr	a	0.0335062	0.542772	0.926013	48525	25559.6	23834.1	12014	9060.8	20677700	0.483674
20uE	+6hr	a	0.0250932	0.477709	0.867677	38356	20053.8	18657.4	10415	6775.13	12112500	1.94259
20uE	+6hr	a	0.0260189	0.47306	0.897623	38107	20452.3	18840.5	10715	7006.13	13334900	1.62082
20uE	+6hr	a	0.00904777	0.245105	0.856693	19524	12835.2	12164.3	8348	2638.16	2913590	2.56822
20uE	+6hr	a	0.0248816	0.442707	0.931009	41342	21329.5	20064.5	10754	7478.35	12925700	0.433679
20uE	+6hr	a	0.0345435	0.561203	0.913991	40982	22546.1	21225.4	11950	7199.82	18893700	1.93987
20uE	+6hr	a	0.0219771	0.431273	0.879791	34166	18339.5	16778.8	9937	5647.53	9609890	1.07095
20uE	+6hr	a	0.0167744	0.347121	0.912924	28784	16844.6	16139	9572	4854.8	6805220	1.72341
20uE	+6hr	a	0.0166374	0.354041	0.890199	25882	15521.9	14630.9	9895	3847.52	6317420	1.36706
20uE	+6hr	a	0.0206953	0.393151	0.927199	33839	18807.7	17678.5	10581	5951.76	9554310	1.02695
20uE	+6hr	a	0.0413199	0.639673	0.903578	65535	31366	28773.8	13236	12626.8	30738700	0.454321
20uE	+6hr	a	0.0230649	0.430988	0.909189	35205	19145.8	17653.9	10619	5926.35	10836500	0.842872
20uE	+6hr	a	0.0217899	0.394802	0.955598	27519	16820.8	16091	10817	3956.91	8982330	0.367086
20uE	+6hr	a	0.0233827	0.426975	0.926145	24795	16583	15837.2	10890	3523.73	9601560	1.00827
20uE	+6hr	a	0.0165824	0.353605	0.889332	30819	18543.3	17767.8	10969	4878.51	7676930	0.930917
20uE	+6hr	a	0.0121886	0.290909	0.880432	21662	13990.6	13542.8	9446	3082.9	4267140	1.41536
20uE	+6hr	a	0.0170324	0.360392	0.888298	26361	16094.6	15281	9827	4084.36	6727520	1.84884
20uE	+6hr	a	0.0191485	0.371184	0.932504	30678	17446.6	16184.7	10143	5057.84	8287150	0.369527
20uE	+6hr	a	0.0183469	0.356702	0.943092	34236	18530.4	17234.4	9965	6112.71	8357220	0.538167
20uE	+6hr	a	0.0213138	0.393597	0.94451	32770	18544.1	17357.2	10694	5567.78	9698580	0.525134
20uE	+6hr	a	0.0254114	0.45415	0.920387	42156	21680.6	19677.4	11483	7441.01	13507000	0.548042
20uE	+6hr	a	0.0159897	0.339261	0.904711	29763	16156.9	14583.8	9334	4905.09	6446600	1.15438
20uE	+6hr	a	0.0219138	0.447378	0.84649	34162	18510.7	17181	10686	5635.81	9995790	2.04485
20uE	+6hr	b	0.0260032	0.49521	0.857128	32619	17990.2	16611.9	10604	5375.88	11513800	1.52168
20uE	+6hr	b	0.034551	0.57896	0.886088	35636	21047.1	20262.3	11243	5995.59	17700600	1.77431
20uE	+6hr	b	0.0235518	0.453044	0.877055	27938	17031	16349.5	10382	4436.6	9622490	2.1882
20uE	+6hr	b	0.0282298	0.507846	0.882858	39549	20891.7	19497.5	11006	7001	14498800	1.83306
20uE	+6hr	b	0.037096	0.6238	0.862297	52594	25820.9	23376.5	10616	10036.9	22774000	0.803228
20uE	+6hr	b	0.0500116	0.733216	0.895295	65535	31634.3	28765	13896	12542.9	37961200	0.667936
20uE	+6hr	b	0.0315575	0.547064	0.88277	46915	23802.9	21398.2	11821	8777.47	18018800	1.2171
20uE	+6hr	b	0.0320857	0.546633	0.893297	45639	23524.5	21339.7	12165	8321.49	18302100	0.812458
20uE	+6hr	b	0.0294897	0.514603	0.896999	46043	23082.7	21136.8	11100	8535.37	16504100	0.73168
20uE	+6hr	b	0.0381505	0.633929	0.864523	26349	17773	17110	11005	3674.04	16884300	2.50313
20uE	+6hr	b	0.0299581	0.5183	0.900007	37009	20497.9	19041.4	11152	6305.43	14738000	1.0752
20uE	+6hr	b	0.0225785	0.430304	0.897785	33480	18497.8	17326	10601	5581.32	10081300	1.35471
20uE	+6hr	b	0.0300163	0.519068	0.89984	35665	19992.1	18649.8	11416	6077.04	14694200	1.29752
20uE	+6hr	b	0.0236584	0.433009	0.920401	35532	19290.6	17781.1	11312	6078.68	11130700	0.56258
20uE	+6hr	b	0.0178884	0.355029	0.931684	23619	15254.2	14690.6	10287	3452.96	6803390	1.00642
20uE	+6hr	b	0.0293582	0.49949	0.921389	34062	19902.4	17947.8	11661	5684.32	14608400	0.65613
20uE	+6hr	b	0.0188569	0.382595	0.895483	26076	15682	14826.6	10096	3971.52	7166650	2.14766
20uE	+6hr	b	0.0278639	0.502957	0.883719	31810	18458.2	17266.6	11137	5099.83	12533100	1.29297
20uE	+6hr	b	0.0238612	0.451389	0.887962	37564	19439.6	17597.2	10460	6752.36	11488800	1.11086
20uE	+6hr	b	0.0336738	0.560811	0.899212	48966	24401.2	21934.9	12042	9243.2	20253000	0.60961
20uE	+6hr	b	0.0296062	0.514763	0.89908	53238	25140.3	23136.8	12222	10107.7	17824500	0.754495
20uE	+6hr	b	0.0287607	0.507104	0.8952	40762	21157.9	19721.2	11156	7200.85	14577800	1.58006
20uE	+6hr	b	0.0282291	0.505326	0.887246	45530	22518.5	20221.5	11548	8383.56	15312600	0.518029
20uE	+6hr	b	0.0241236	0.469363	0.860207	37410	19052	17705.6	10475	6561.51	11297800	2.66107
20uE	+6hr	b	0.034011	0.616347	0.823642	32190	18926.4	17745.3	10051	5365.29	15690000	2.75956
20uE	+6hr	b	0.0322947	0.561642	0.873196	33181	19566.5	18154.2	11331	5535.8	15398900	1.72044
20uE	+6hr	b	0.0336694	0.577595	0.873006	35587	20293.5	19110.6	11703	5929.06	16640600	0.737431
20uE	+6hr	b	0.0274598	0.484932	0.907684	40772	21543.5	19705	11572	7634.06	14757300	0.596083
20uE	+6hr	b	0.036152	0.596212	0.886826	47873	25263.7	22998.8	12465	8820.97	21448900	2.33196
20uE	+6hr	b	0.0237191	0.444587	0.897965	34341	18727	17475.2	10687	5818.7	10842900	1.45348
20uE	+6hr	b	0.0549518	0.791571	0.883044	59729	31828.4	28958.4	13766	11883.7	41886200	0.758934
20uE	+6hr	b	0.0565846	0.784027	0.909115	44162	26185.4	24599.6	13978	7569.88	35324100	1.82307
20uE	+6hr	b	0.0340549	0.578236	0.878682	51344	25052.3	22667.2	11907	9742.5	20668100	0.993339
20uE	+6hr	b	0.0269316	0.497681	0.873054	43089	21580.5	19674.4	11118	7881.63	13984200	1.22355
20uE	+6hr	b	0.0290091	0.547754	0.833531	44604	21805.7	19630.2	11056	8119.82	15111400	2.37432
20uE	+6hr	b	0.0300777	0.533865	0.87609	35499	20142.2	19021.6	11389	5842.62	14341200	0.947898
20uE	+6hr	c	0.0288211	0.497849	0.913117	39991	21444.7	20012.4	11819	7039.56	14796800	1.17535
20uE	+6hr	c	0.0256254	0.462566	0.908707	34068	19183	17749	11206	5756.42	11970200	1.34761
20uE	+6hr	c	0.0293637	0.486676	0.945769	29057	18527	17807.3	11646	4590.83	13209800	0.663658
20uE	+6hr	c	0.030722	0.51507	0.920981	40363	22057.1	20451.3	12193	6991.12	16123800	1.65656
20uE	+6hr	c	0.0250987	0.452824	0.915495	43894	22344	20669.8	11248	8361.52	13540500	0.681685
20uE	+6hr	c	0.0273356	0.497212	0.882595	35832	20086.8	19052.8	11452	6292.76	13197000	0.925829
20uE	+6hr	c	0.0314295	0.52859	0.91115	26551	17494.2	16845	11138	4037.18	13488000	1.11543
20uE	+6hr	c	0.0384513	0.600167	0.917952	44180	24589.9	22746.6	12876	8432.12	23385000	1.41824
20uE	+6hr	c	0.0174788	0.36846	0.883965	29606	16419.7	15187.2	9896	5014.82	7126140	2.6998
20uE	+6hr	c	0.0303652	0.511799	0.919678	47456	24023.2	21763.1	12237	9302.58	18161500	0.704723
20uE	+6hr	c	0.0312961	0.520296	0.923054	30275	18888.6	18040.1	11977	4614.84	14374200	1.75632
20uE	+6hr	c	0.0202868	0.408864	0.879793	27664	16319.4	15588.5	10196	4273.05	8045460	1.52334
20uE	+6hr	c	0.0268539	0.489153	0.886567	37805	19989.1	18684.4	10993	6706.88	13112800	2.06992
20uE	+6hr	c	0.0226498	0.432905	0.894268	39125	20170.2	18597.6	10555	7005.74	10831400	1.46605
20uE	+6hr	c	0.02249	0.434526	0.886738	33224	18250.2	16957.5	10459	5718.1	10001100	1.03949
20uE	+6hr	c	0.0262302	0.465769	0.916604	40390	21144.1	19507.8	11289	7420.02	13659100	1.53468
20uE	+6hr	c	0.0183428	0.358608	0.937941	26700	16136.2	15251.7	10067	4226.84	7325830	0.715108
20uE	+6hr	c	0.0271127	0.480952	0.907467	39843	21205.2	19676.7	10878	7061.42	13528900	1.97374
20uE	+6hr	c	0.0415892	0.657608	0.882749	42171	23464.1	21643.6	11874	7419.06	24027200	0.9662
20uE	+6hr	c	0.0248593	0.468794	0.878676	42054	20854.7	19241.9	10978	7680.8	12637900	1.47674
20uE	+6hr	c	0.0324245	0.534574	0.919866	52997	26365.6	24269.8	12480	9938.72	19879600	0.854351
20uE	+6hr	c	0.0320887	0.515144	0.94796	31463	19905.4	19010.1	12016	5009.98	15506300	0.490017
20uE	+6hr	c	0.031524	0.529566	0.911292	44591	23344	21304.2	11882	8397.54	17998200	1.29442
20uE	+6hr	c	0.0383865	0.607045	0.906531	47815	25701.6	23084.2	12673	9175.67	23876700	0.903171
20uE	+6hr	c	0.0333987	0.55745	0.899699	50474	25170.4	22926.1	12723	9424.26	20186700	1.69222
20uE	+6hr	c	0.0309839	0.509733	0.935905	39267	21929.3	19814	11964	6973.63	16732000	0.650797
20uE	+6hr	c	0.0251679	0.451157	0.920564	37092	19931	18279.1	11223	6385.58	12297400	1.35564
20uE	+6hr	c	0.0263756	0.485043	0.883431	42250	20961.8	19419.8	10895	7561.8	13331700	2.34724
20uE	+6hr	c	0.0292245	0.506307	0.906224	44735	22859	21083.1	11802	8132.51	15864100	1.06668
20uE	+6hr	c	0.0316447	0.557022	0.868586	34620	19825.7	18782.2	10958	5948.98	15464000	1.01339
20uE	+6hr	c	0.0273946	0.482235	0.911314	44859	22735.7	20886	11521	8656.95	15301100	0.81042
20uE	+6hr	c	0.0244863	0.449237	0.907731	31099	18466.8	17254.5	11085	5059.9	10876900	2.1671
20uE	+6hr	c	0.0316939	0.511641	0.946606	31080	19629.2	18963.9	12180	5050.89	15016400	1.30023
60uE	-2hr	a	0.0308435	0.576024	0.825694	24223	18612.8	18694.1	13104	2514.66	14313200	3.24444
60uE	-2hr	a	0.0401562	0.727113	0.779921	25190	18953.5	18785.8	12567	2690.45	18877700	2.51739
60uE	-2hr	a	0.017783	0.394568	0.835024	20256	15855	15979	11637	1976.59	7325000	2.42519
60uE	-2hr	a	0.0494816	0.733246	0.888922	29336	22428	22439	14961	3107.04	26823900	1.87845
60uE	-2hr	a	0.0385712	0.769389	0.717541	27822	20319.6	20236.6	14154	2844.03	19669400	3.04797
60uE	-2hr	a	0.0406808	0.679268	0.842111	29443	22043.9	22013.6	14572	3439.34	21757400	2.42404
60uE	-2hr	a	0.0539297	0.836694	0.82503	33967	23629.9	23150.7	15096	4244.56	31215100	3.36216
60uE	-2hr	a	0.0305918	0.503983	0.938581	28475	21179	20885.4	15141	3569.69	15757200	2.04131
60uE	-2hr	a	0.0432362	0.715854	0.832195	25703	19609.3	19792.6	12347	2968.7	20923100	2.92467
60uE	-2hr	a	0.0362454	0.585798	0.904145	34345	23489.5	22829.4	13764	4945.85	20764700	1.59051
60uE	-2hr	a	0.0400499	0.687447	0.823466	28361	19679.9	19528.1	11654	3547.71	19345300	2.35582
60uE	-2hr	a	0.0528273	0.775014	0.878511	38517	25224	24616.2	14236	5485.93	32311900	2.39802
60uE	-2hr	a	0.0322671	0.550011	0.891155	26454	20400.5	20418	13187	2757.68	16055200	2.27632
60uE	-2hr	a	0.0586975	0.809538	0.902249	30182	22894.4	22955.9	14594	3521.35	32899300	1.87398
60uE	-2hr	a	0.0423354	0.660568	0.889273	31029	22725.8	22541.7	14986	3443.61	23566600	2.33621
60uE	-2hr	a	0.0728001	1.03805	0.812245	37801	25950.3	25422.7	15737	4962.16	45413000	2.81894
60uE	-2hr	a	0.0172242	0.364085	0.885879	28881	20022.5	19981.6	12616	3924.47	8649710	1.4816
60uE	-2hr	a	0.0745543	1.06793	0.80215	32403	22995	22901	13773	3822.25	41988800	1.62258
60uE	-2hr	a	0.0298425	0.509644	0.912936	30915	21262.3	20715.7	13159	4275.17	15797900	1.50155
60uE	-2hr	a	0.0530832	0.942043	0.725079	27369	21612.3	21624.8	15679	2521.91	28420200	1.67625
60uE	-2hr	a	0.0612813	0.813124	0.924442	31136	23222.2	22978.8	14517	4011.91	34926200	1.74124
60uE	-2hr	a	0.0584303	0.832967	0.874209	31517	23087.7	22968.9	14676	3670.7	33315500	2.47854
60uE	-2hr	a	0.0668	0.904535	0.88019	34446	24245.1	23799.2	14911	4524.58	39470900	2.26622
60uE	-2hr	a	0.0643628	0.922251	0.842154	36221	25893.6	25877.2	16892	4268.92	40937800	2.85824
60uE	-2hr	a	0.0458579	0.75728	0.818158	23895	18121.9	17961.9	12151	2531.48	20224000	2.82049
60uE	-2hr	a	0.0482005	0.758555	0.844368	34005	25388.7	25397.3	16379	3925.05	29882500	2.23848
60uE	-2hr	a	0.0460702	0.817721	0.760021	30043	22267.8	22091	14626	3505.48	25251600	2.66699
60uE	-2hr	a	0.0420699	0.630938	0.92714	37314	24788.5	24420.6	14289	5331.06	25532100	1.36262
60uE	-2hr	a	0.0492486	0.813509	0.798701	33666	22473.1	22125.1	13611	4488.51	27259900	2.98571
60uE	-2hr	a	0.0479143	0.718574	0.887816	28045	20649	20475	14121	3380.87	24448400	1.90072
60uE	-2hr	a	0.0505092	0.91352	0.723346	41416	27291	26478.2	14814	5464.07	33977400	2.34924
60uE	-2hr	a	0.0259183	0.554649	0.763607	22983	17978	17996.7	12666	2239.22	11703700	3.58758
60uE	-2hr	a	0.0493472	0.773955	0.84064	31071	22835.2	22796.5	14005	3695.21	27196800	2.32449
60uE	-2hr	a	0.0410641	0.64504	0.892358	37535	25842.2	25707.2	14464	5621.92	25945600	1.34443
60uE	-2hr	a	0.0213188	0.429331	0.866031	24490	19121.9	19176.8	14287	2167.93	10459700	2.38211
60uE	-2hr	a	0.103611	1.25562	0.84963	35435	25549.1	25573	14660	4220.24	64486000	1.95605
60uE	-2hr	a	0.0458241	0.695948	0.889822	32296	22058.4	21519	12948	4644.43	24793600	2.6132
60uE	-2hr	a	0.0441016	0.696944	0.866142	35376	22827.2	22272.2	12900	4842.16	24311000	1.36243
60uE	-2hr	a	0.038605	0.654316	0.844226	28843	20575.3	20239.8	13916	3217.34	19690600	2.58971
60uE	-2hr	a	0.0461032	0.773235	0.804131	29521	23669.9	23881.2	16045	3198.9	26747000	2.18847
60uE	-2hr	a	0.0397068	0.682722	0.824423	27716	20957.6	20827.5	15253	2637.36	20496600	2.29222
60uE	-2hr	a	0.0443295	0.71329	0.849206	25121	19239.4	19088	12900	2859.07	21028700	2.08574
60uE	-2hr	a	0.0191818	0.386853	0.895771	28191	22527.3	22649.3	16493	2737.15	10970800	2.77343
60uE	-2hr	a	0.041998	0.615535	0.949257	29258	21447	21500.5	14338	3908.56	22240500	1.59544
60uE	-2hr	a	0.0372712	0.59626	0.904964	30301	21671.1	21300	14628	3461.39	20024100	2.37734
60uE	-2hr	a	0.0456055	0.731184	0.844245	31255	20507	19984.4	12177	4156.08	23152400	1.49148
60uE	-2hr	a	0.0325947	0.573988	0.859698	26274	19437.7	19550	13181	3076.79	15783400	2.72063
60uE	-2hr	a	0.0448243	0.714838	0.85366	34611	23546.8	23159.8	14077	4589.53	25760200	1.86262
60uE	-2hr	a	0.0672704	0.985103	0.811992	39027	24884.2	24253.7	13263	5752.42	40984300	1.76122
60uE	-2hr	a	0.0441615	0.698834	0.864581	36259	23964.5	23533.2	14008	5096.91	25402400	2.2066
60uE	-2hr	a	0.0503017	0.768257	0.857761	29842	22566.2	22277.8	14425	3480.52	27846600	2.6076
60uE	-2hr	a	0.0392121	0.66747	0.836244	26077	19962.2	19832.7	13888	2450.93	19263600	2.24423
60uE	-2hr	a	0.0621283	0.893451	0.849062	35071	24238.5	23990.9	13620	4152.9	36357700	2.14022
60uE	-2hr	a	0.0502673	0.728885	0.903682	47128	29015.5	27908.8	17186	7093.53	35195800	1.32816
60uE	-2hr	a	0.0297685	0.523199	0.887814	27604	19537.7	19067.4	12732	3229.7	13969500	2.1477
60uE	-2hr	a	0.0501112	0.743976	0.883516	33846	22635.7	22102.6	13700	4311.91	27479700	1.71908
60uE	-2hr	a	0.0394104	0.689675	0.812045	30219	21312.4	21114	15198	3034.66	20417200	2.48465
60uE	-2hr	a	0.062682	0.913864	0.835021	30765	22996.3	22924	15857	3237.77	35299400	1.68052
60uE	-2hr	b	0.0867371	1.08862	0.87045	43909	30008	29976.6	16105	6181.54	61906500	1.89625
60uE	-2hr	b	0.0578808	0.868554	0.833125	39745	28264.1	28744.3	14425	4890.24	39541500	2.04988
60uE	-2hr	b	0.0703155	1.07471	0.766587	39226	26421.8	26117.9	15561	5254.09	45260500	2.08023
60uE	-2hr	b	0.0535312	0.846349	0.811595	32511	23142	23252.9	12724	4316.33	30478000	1.91088
60uE	-2hr	b	0.0971524	1.22428	0.834778	41886	28551.6	28336	16214	5062.66	67067700	2.14807
60uE	-2hr	b	0.0564322	0.923381	0.770527	60849	36868.7	35410	18092	9648.31	50915700	2.01985
60uE	-2hr	b	0.0850609	1.06942	0.874625	43462	28924.2	28800	15492	5936.65	59497000	2.23268
60uE	-2hr	b	0.0648293	0.901029	0.86615	58898	34905.1	33559.6	18535	9126.52	54207600	1.25805
60uE	-2hr	b	0.0327527	0.553288	0.894742	40991	24898.1	24088.9	12688	6427.92	19943400	2.17102
60uE	-2hr	b	0.111438	1.3927	0.804111	45526	29685.8	29420.8	14650	6467.11	79914200	2.30736
60uE	-2hr	b	0.0935868	1.20268	0.828849	44004	28889.9	28581.4	12673	6567.55	65869100	2.0062
60uE	-2hr	b	0.0536361	0.823199	0.835508	41660	26931.9	26501.9	12272	6735.4	35146200	2.55631
60uE	-2hr	b	0.0975808	1.20572	0.850122	47488	32965.2	33449.8	18304	6490.74	77633000	2.8685
60uE	-2hr	b	0.0674467	1.06315	0.7537	43553	29566.7	29395.5	17055	5796.24	47572800	2.50092
60uE	-2hr	b	0.026494	0.600009	0.716294	26793	20665.6	20471.2	14876	2827.15	14011300	2.36274
60uE	-2hr	b	0.0454524	0.669316	0.920219	47656	28647.1	27480.2	14442	7782.27	31282600	1.75045
60uE	-2hr	b	0.0587497	0.920658	0.793821	38642	26435.7	26503.1	13590	5499.84	37855900	2.12311
60uE	-2hr	b	0.0510245	0.766883	0.86751	35224	25391.2	25343.7	14337	5243.3	31154900	1.61889
60uE	-2hr	b	0.0610643	0.868792	0.863164	36637	27386.2	27245	18808	3769.89	41325800	2.28509
60uE	-2hr	b	0.0522775	0.784548	0.861803	48802	26846.6	25446.1	12039	8622.24	34229400	1.93259
60uE	-2hr	b	0.0612996	0.817098	0.920129	42297	29936.4	29907.4	16913	6097.08	44814800	3.05503
60uE	-2hr	b	0.07528	0.989803	0.871074	44161	29836.3	29394.7	16303	6330.71	54481200	1.85753
60uE	-2hr	b	0.0615435	1.0112	0.745476	39004	27876.8	27532.3	17485	4456.19	41982400	2.54318
60uE	-2hr	b	0.057123	0.91416	0.784638	40806	26714.9	26533.3	15898	5340.77	36546000	2.68206
60uE	-2hr	b	0.0453756	0.677758	0.907732	46730	31100.2	30614.2	15436	7468.04	34023600	1.47479
60uE	-2hr	b	0.104174	1.43563	0.745785	41919	29476.8	29117.5	17278	5536.26	74812000	2.36422
60uE	-2hr	b	0.0778124	1.00898	0.87358	60770	36784.6	35430.9	19147	9882.21	68823900	1.12913
60uE	-2hr	b	0.0751752	1.13629	0.758077	59502	31698.7	29301.7	15355	10068.6	57247900	1.51098
60uE	-2hr	b	0.0357453	0.582719	0.900544	29502	22313	22544.4	14119	3729.82	19613100	2.08082
60uE	-2hr	b	0.0311633	0.561661	0.852652	41334	30138.8	30496.6	17388	5138.42	22302700	2.04104
60uE	-2hr	b	0.116702	1.53905	0.750382	52086	33656.2	33454.8	16780	7763.35	94641200	2.46617
60uE	-2hr	b	0.0497869	0.77285	0.846834	45842	28039.3	26994.2	12501	7708.01	33787300	1.15382
60uE	-2hr	b	0.0697042	1.10953	0.738217	37169	26356.8	26037.9	15115	4825.15	44806600	2.6691
60uE	-2hr	b	0.0507206	0.774589	0.855465	34730	23522.9	23131.4	14309	4615.08	29309600	2.06654
60uE	-2hr	b	0.0459851	0.700586	0.886001	44889	28964.3	28203.8	16730	6326.54	32613800	2.27004
60uE	-2hr	b	0.0399636	0.654718	0.863388	39939	26670	25937.7	14584	5772.52	26003300	1.69658
60uE	-2hr	b	0.0463691	0.701554	0.889696	37797	25932.9	25347	15223	5098.58	29433800	1.62178
60uE	-2hr	b	0.0512936	0.813098	0.821076	39403	25885.1	25294	14719	5506.16	32434000	2.54109
60uE	-2hr	b	0.083396	1.06177	0.869399	38921	27930.7	27864.8	15324	5666.02	56308400	2.5073
60uE	-2hr	b	0.0715918	1.08773	0.766544	34404	23894.3	23860.1	14100	3980.53	41456700	2.11836
60uE	-2hr	b	0.0750168	0.937978	0.917058	41086	27805.7	27405.9	15144	6031.6	50634200	1.25727
60uE	-2hr	b	0.0398086	0.630765	0.893857	36047	25957.5	25814.3	16176	4780.97	24789400	2.6214
60uE	-2hr	b	0.0635146	0.925785	0.831553	43698	27216.1	26161.5	13436	7176.09	41912700	2.46878
60uE	-2hr	b	0.0763173	1.0734	0.810596	36289	27314.9	27150.3	16851	4098.99	50942300	3.03106
60uE	-2hr	b	0.0658682	0.895339	0.880942	38475	25363	25005.6	14003	5093.44	40580700	1.76123
60uE	-2hr	b	0.0684338	1.04077	0.777396	49492	29005.4	28479.2	13607	7903.92	47655800	2.11325
60uE	-2hr	b	0.062519	0.902306	0.844251	35058	24096.6	24043.9	14970	4104.65	37012400	2.22508
60uE	-2hr	b	0.0567386	1.01285	0.705001	52201	30770	29315	15827	7642.26	42801100	1.71965
60uE	-2hr	b	0.0473737	0.709188	0.892787	34786	24610.1	24127.8	14742	4317.82	28030900	1.87265
60uE	-2hr	b	0.0661339	0.95831	0.825266	39915	27546.1	27288.5	14379	5150.79	44624600	2.26951
60uE	-2hr	b	0.104426	1.4147	0.758041	44422	32204.4	32182.3	17450	5567.5	82443300	2.69851
60uE	-2hr	b	0.0566428	0.811277	0.879181	38394	26551.8	26576.5	14161	5052.37	36322800	2.76431
60uE	-2hr	b	0.0976752	1.25776	0.815471	39727	28213.3	27785.1	17224	5045.61	66724500	2.62143
60uE	-2hr	b	0.0719939	1.13896	0.734805	53834	33372.6	32808.4	17606	7487.71	57968100	1.28646
60uE	-2hr	b	0.0957213	1.17475	0.861411	49698	31730.2	31081.8	17548	7040.6	73677400	2.08717
60uE	-2hr	b	0.0570482	0.887393	0.8076	34025	25084	24814.2	15257	4186.2	35167700	1.52693
60uE	-2hr	b	0.079296	0.954479	0.935158	50264	33419.3	33099.4	16821	7658.75	63864400	1.61184
60uE	-2hr	b	0.0813002	1.09756	0.826898	39626	27708.5	27281.9	16179	5588.7	54752000	2.1823
60uE	-2hr	b	0.0410917	0.672521	0.856278	43978	26925.5	26504.8	15147	6134.51	27275600	1.80825
60uE	-2hr	b	0.068032	1.04534	0.77097	32946	23971.2	23955.1	14378	3986.9	39384600	2.09952
60uE	-2hr	b	0.0287015	0.514509	0.881104	23624	18192.4	18320.8	12348	2737.59	13044000	2.12513
60uE	-2hr	b	0.0863876	1.05955	0.891932	42701	29107.8	29140.2	16941	5880.34	60602300	1.51746
60uE	-2hr	b	0.0551225	0.820576	0.853594	39554	25813.9	25646	14260	5501.49	34771400	2.76474
60uE	-2hr	b	0.0719475	0.945176	0.885079	34297	25071.3	25641	14192	3947.38	44451500	2.15494
60uE	-2hr	b	0.0448724	0.682589	0.894632	32607	22085.9	21829.4	12707	4310.24	24338700	1.71747
60uE	-2hr	b	0.0761305	1.1528	0.753533	28851	21402.9	21355	12759	3382.61	39595300	2.39987
60uE	-2hr	b	0.0808174	1.13823	0.794191	40381	27276.8	27015.6	13922	6041.07	53598900	1.79377
60uE	-2hr	b	0.0588305	0.796387	0.918533	40576	27632.8	26931.1	18030	5443.58	38741300	1.91857
60uE	-2hr	b	0.0449917	0.778321	0.785984	35527	22864.4	22859.8	11941	4904.97	24990700	1.33887
60uE	+0hr	a	0.063625	0.896295	0.859908	49260	28818.3	27636.2	15042	7706.03	44207300	2.21472
60uE	+0hr	a	0.0594968	0.796028	0.925874	48276	29272.4	28342	15798	7401.95	42971800	2.16821
60uE	+0hr	a	0.0832474	1.08445	0.850203	46635	30732.9	29724.1	18024	6658.74	61773100	2.33187
60uE	+0hr	a	0.0862898	1.1206	0.8427	52180	32421.8	31227.9	15499	8773.45	68183000	1.09562
60uE	+0hr	a	0.0990908	1.24663	0.830686	55155	33866.7	32804	16532	8858.5	81009100	2.31772
60uE	+0hr	a	0.043215	0.634668	0.93834	35726	23785.7	23240	14604	5251.31	25022600	2.29376
60uE	+0hr	a	0.107413	1.31727	0.829555	53542	31961.2	30786.4	16398	8215.06	82683700	3.07715
60uE	+0hr	a	0.101822	1.21446	0.868285	46009	32780.3	32033.2	19722	5856.88	80180600	2.05216
60uE	+0hr	a	0.0654421	0.915886	0.85746	39054	27467.6	26788.3	17860	5065	43920700	2.86809
60uE	+0hr	a	0.0967224	1.24144	0.820813	55880	36087.9	35390.3	15156	9562.18	84590100	2.07858
60uE	+0hr	a	0.0937938	1.23611	0.807624	65535	39238.5	37444.5	16949	12320.7	88796800	1.24255
60uE	+0hr	a	0.050999	0.738073	0.901072	39854	25057.6	24536.2	14298	6202.01	31171700	2.16638
60uE	+0hr	a	0.1133	1.25038	0.905584	57624	37095.2	36428.7	17975	9228.26	101530000	2.09371
60uE	+0hr	a	0.108843	1.34505	0.819621	55344	32844	31493.4	15941	8922.05	85722800	2.22506
60uE	+0hr	a	0.0945537	1.1407	0.879894	51713	33661	32826.3	16553	8016.18	76982800	2.27634
60uE	+0hr	a	0.123167	1.34958	0.887051	48538	33746	33490.6	17257	7792.32	99955700	1.54965
60uE	+0hr	a	0.0530015	0.791355	0.86226	36228	25349.7	24974.4	15794	4465	32599700	1.94305
60uE	+0hr	a	0.0907277	1.13584	0.859658	55025	33720	32434.9	18793	8398.6	74453800	2.08494
60uE	+0hr	a	0.0835999	1.07225	0.862302	61698	37633.1	36600.3	17923	9949.61	75943700	1.83918
60uE	+0hr	a	0.066675	0.888415	0.895042	47315	29216.2	27985.7	15777	7485.65	46950400	1.73347
60uE	+0hr	a	0.078504	1.02254	0.867092	51942	32375.1	31667.7	18430	7461.18	61609800	1.8916
60uE	+0hr	a	0.0873477	1.23537	0.770643	51155	31308.7	29898.9	15501	8385.9	66218000	2.1695
60uE	+0hr	a	0.106465	1.26918	0.85592	50228	31253.8	30144.8	16030	8299.32	80697400	2.66846
60uE	+0hr	a	0.0689181	0.944562	0.860615	54634	31939.2	30363.1	16795	8359.03	52731600	2.72522
60uE	+0hr	a	0.055386	0.793223	0.885841	35692	27392.7	27481.5	18200	4313.64	37555400	1.80866
60uE	+0hr	a	0.0586595	0.830884	0.87869	37379	24696	24036.7	14227	5645.68	34895400	2.82039
60uE	+0hr	a	0.0739232	0.981651	0.867723	46163	29722	28953.8	17742	6910.42	52994300	2.21613
60uE	+0hr	a	0.0925257	1.23057	0.80393	53384	34529.2	33830	18973	7939.2	77241800	2.01363
60uE	+0hr	a	0.0885848	1.06774	0.900029	52896	33850.6	33182.7	17299	8492.49	72000200	1.22505
60uE	+0hr	a	0.110523	1.23975	0.898364	50530	33916	33520.9	18199	7933.5	91268100	1.73728
60uE	+0hr	a	0.0404016	0.629474	0.904563	37520	24766.6	24260.8	14011	5633.7	24840900	2.25201
60uE	+0hr	a	0.0715525	0.938653	0.887965	43682	28634.7	27934.1	16254	6226.91	48707700	2.12061
60uE	+0hr	a	0.14809	1.5597	0.867881	47091	32960.1	32819.1	18341	6353.05	118063000	1.9458
60uE	+0hr	a	0.122746	1.38525	0.862239	51662	35069	34679.4	17556	8068.79	104856000	1.44579
60uE	+0hr	a	0.0499401	0.744417	0.880983	36130	27312.8	27560.6	16216	4681.34	33485400	1.22135
60uE	+0hr	a	0.0605642	0.876887	0.85052	42311	26791.8	25792.8	11943	7062.88	39249900	2.52569
60uE	+0hr	a	0.0775604	1.06689	0.824376	46296	30528.3	29889.5	16381	6885.61	57332200	2.4033
60uE	+0hr	a	0.115085	1.50892	0.758281	52596	34068.6	32435.8	17220	7799.74	94983300	1.95564
60uE	+0hr	a	0.118716	1.36736	0.854298	46539	33138.2	32846.8	17597	6249.98	95106600	1.85305
60uE	+0hr	a	0.0702328	0.915949	0.898751	55151	32569.7	31347.3	16988	8754.87	55922200	1.72157
60uE	+0hr	a	0.0506683	0.793889	0.834095	37321	26888.1	26972.4	16579	4421.19	33663900	2.23799
60uE	+0hr	a	0.0651596	0.915561	0.855295	41772	27319.9	26635	16070	5762.26	42919600	2.57937
60uE	+0hr	a	0.077421	0.970608	0.905064	52020	31416	30290.9	16044	8398.2	58685100	1.81188
60uE	+0hr	a	0.0931849	1.09276	0.909613	57300	33967	32547.5	16847	10154.3	76867200	2.22151
60uE	+0hr	a	0.0609816	0.819143	0.914655	40184	26565.9	25977.5	14925	5785.79	39078400	2.11417
60uE	+0hr	a	0.0853975	1.10724	0.84698	49232	34820.3	34212.2	22093	6052.65	72321800	2.38442
60uE	+0hr	a	0.0909011	1.19063	0.821145	40273	28875.8	28567.1	17381	5116.47	63786600	2.63365
60uE	+0hr	a	0.0445035	0.770407	0.788303	29932	23729.5	23775.4	16579	2725.02	26339800	3.6651
60uE	+0hr	a	0.074322	1.14784	0.744759	43749	29608.4	28691.8	17088	5988.86	53087900	3.12261
60uE	+0hr	a	0.0657308	0.884435	0.890562	41976	27774.8	27092.7	17840	5408.36	44273100	2.58156
60uE	+0hr	a	0.0463569	0.761791	0.819203	28917	20255.5	19854.6	14489	3161.94	23496400	1.69516
60uE	+0hr	a	0.0728492	0.945237	0.892401	46712	30407.7	29629.6	17744	6863.87	54125700	2.76571
60uE	+0hr	a	0.0855326	1.07651	0.872074	54012	31383.5	30266.5	16254	8327.95	64963800	2.57017
60uE	+0hr	a	0.0466877	0.716889	0.874649	34406	22853.4	22003.5	14542	4681.36	26030000	2.2387
60uE	+0hr	a	0.117613	1.38554	0.837853	49523	32980.5	32209.6	17925	6887.26	94192400	1.76545
60uE	+0hr	a	0.105048	1.2289	0.876112	55314	36489.6	35602.2	17876	8584.68	91187400	1.78131
60uE	+0hr	a	0.106287	1.20803	0.898243	44178	30092.5	29781.9	17947	5323.27	77187400	2.24247
60uE	+0hr	a	0.098331	1.3572	0.759105	54970	34149.8	32985.7	16322	9143.02	81413200	1.59236
60uE	+0hr	a	0.0498283	0.715545	0.915162	44558	27208.2	25892.2	14791	6824.01	32595400	1.70101
60uE	+0hr	a	0.0666103	0.882256	0.900708	45509	28217.6	27358.8	14189	7334.89	45486800	1.92678
60uE	+0hr	a	0.0929599	1.07802	0.920562	55769	35158.4	33800.4	19973	8809.48	79176800	1.88389
60uE	+0hr	a	0.053235	0.767417	0.891766	43875	27590.5	26929.9	12223	7089.97	35729700	1.78684
60uE	+0hr	a	0.0713717	1.0267	0.810448	37655	26601.4	26221.1	16462	4899.9	46100200	1.93347
60uE	+0hr	a	0.0546599	0.763363	0.912429	45382	28787.1	27930.2	13858	7261	38142900	1.38725
60uE	+0hr	a	0.103914	1.20137	0.889729	41986	29700.6	29468.5	17455	5452.68	74726700	1.92848
60uE	+0hr	a	0.0865464	1.04479	0.90564	53092	33211.8	32115.5	16826	8342.19	69346200	0.618045
60uE	+0hr	a	0.0609833	0.848365	0.883165	46870	31131.9	30294	15576	7516.82	45950600	1.2526
60uE	+0hr	a	0.0820034	1.05987	0.861229	47411	30234.6	29351	16065	6828.09	61043700	2.113
60uE	+0hr	a	0.122642	1.35252	0.882602	47616	31715.5	31328.6	18163	6396.69	93719400	2.02127
60uE	+0hr	a	0.0582297	0.799834	0.908338	40010	25916.5	24696.6	14401	5945.09	36386700	1.97862
60uE	+0hr	a	0.0834575	1.1793	0.783135	44943	28393.9	28024.7	14975	5787.6	57185300	2.59727
60uE	+0hr	a	0.0765823	1.04692	0.833019	41428	29205.9	28863.6	17590	4914.17	54556700	1.38932
60uE	+0hr	a	0.0796337	1.02192	0.875924	37788	26457	25987.4	13308	5430.83	51247200	1.78559
60uE	+0hr	a	0.0837174	1.08298	0.854557	50079	31983.1	30652	17474	7703.93	64510000	1.90579
60uE	+0hr	a	0.0791827	1.02007	0.874192	50625	29553.2	28211.2	15762	7913.97	56919400	1.5638
60uE	+0hr	a	0.0942831	1.2583	0.796141	36459	25646	25433.6	12534	4637.64	58626800	3.28322
60uE	+0hr	a	0.0820774	1.19872	0.761928	38006	24607.6	23957.7	14350	4495.05	49092100	2.88687
60uE	+0hr	a	0.0725903	1.01556	0.828641	33446	24114.9	23903.2	12838	4356.04	42490500	2.59325
60uE	+0hr	a	0.0618238	0.874226	0.864897	34047	22047.3	21409.1	13765	4002.06	33247400	2.47555
60uE	+0hr	a	0.0456243	0.711184	0.868226	30662	20496.1	19847.6	12457	4096.5	22832700	2.21854
60uE	+0hr	a	0.0646409	0.91618	0.850175	36224	25014	24376.5	13841	4967.97	39622200	2.30774
60uE	+0hr	a	0.104664	1.27207	0.844317	52796	32282.7	30899.9	15899	8734.29	81933400	2.20062
60uE	+0hr	a	0.0634988	0.886828	0.867938	31211	23585.5	23520	14789	3503.94	36675400	1.92631
60uE	+0hr	a	0.0535013	0.850326	0.807498	30317	22245.9	22369.9	12409	3746.83	28719500	1.79347
60uE	+0hr	a	0.0398951	0.722147	0.781876	48938	28186.2	27139.6	15449	7245.2	27199700	1.74183
60uE	+0hr	a	0.0571194	0.812826	0.882421	29391	21716.6	21797.4	14003	3472.55	30577000	1.97915
60uE	+0hr	b	0.080698	0.983616	0.918122	39532	28843.8	28368	19697	4490.21	56360700	2.24451
60uE	+0hr	b	0.0726922	0.927117	0.908535	31432	23518.5	23360.9	15245	3756.53	41228000	1.28828
60uE	+0hr	b	0.0320688	0.527328	0.925675	23042	18364	18585	13599	2357.18	14232100	2.18692
60uE	+0hr	b	0.0212612	0.46678	0.795116	20532	16926.7	17047.6	12892	1659.41	9021920	2.98066
60uE	+0hr	b	0.0362192	0.74235	0.713129	22442	18806	18924.8	14670	1650.61	17508400	1.94663
60uE	+0hr	b	0.0602734	0.86607	0.858384	30795	22870.1	22546.4	15176	3574.71	33756300	1.60304
60uE	+0hr	b	0.0983745	1.16581	0.883986	41984	29704.1	29192.1	17164	6206.6	70695800	1.25483
60uE	+0hr	b	0.0609118	0.896927	0.834695	28037	21994	21968.6	14352	2892.49	32749100	2.00161
60uE	+0hr	b	0.1046	1.17397	0.914491	41625	29769.8	29592.5	18415	5602.99	75674900	1.5275
60uE	+0hr	b	0.0393298	0.616309	0.907472	28555	19894.7	19581.3	11852	3812.73	19098900	2.0841
60uE	+0hr	b	0.0941115	1.14704	0.872303	44155	30202.9	29632.8	17424	6557.65	69013600	1.8627
60uE	+0hr	b	0.101937	1.14354	0.922829	40196	28305.5	28330.4	17175	5059.09	70056200	1.38935
60uE	+0hr	b	0.0877129	1.06609	0.895497	48405	30916.3	30088.2	17039	6918.62	65140700	1.96322
60uE	+0hr	b	0.089426	1.19124	0.811821	40450	27819.7	27453.9	14766	5994.79	59617600	2.04061
60uE	+0hr	b	0.0788326	1.03449	0.859468	42629	28339.4	27653.5	15816	6239.54	53759900	1.63356
60uE	+0hr	b	0.0588274	0.807494	0.905868	36870	24819.6	24151.8	15794	5012.38	35417600	2.09917
60uE	+0hr	b	0.0829607	1.01956	0.902238	46562	29254.2	28362.7	15263	6950.12	58479200	1.30672
60uE	+0hr	b	0.0845041	1.10238	0.844768	44669	28598.9	27938.8	13941	6522.66	58427500	0.897835
60uE	+0hr	b	0.0969931	1.16164	0.878836	53636	33452.2	32452.9	15274	8902.12	78378500	1.16517
60uE	+0hr	b	0.0882035	1.13636	0.843257	40485	28652.5	28306	17454	5586.84	61803500	1.95063
60uE	+0hr	b	0.0389953	0.603926	0.920822	24566	18488.5	18290.2	13449	2526.58	17841400	2.12189
60uE	+0hr	b	0.0871632	1.14233	0.832237	38297	27169.7	27371.1	16896	4053.48	57518300	2.47031
60uE	+0hr	b	0.0509549	0.751117	0.884913	36641	24407.1	23825.8	14722	5111.68	30435700	1.65069
60uE	+0hr	b	0.0767773	1.01824	0.857936	33703	24059.5	23759.7	16341	4040.94	45135500	1.85081
60uE	+0hr	b	0.0747477	0.955168	0.8984	44195	29170.1	28591.8	15879	6577.61	52943800	2.05307
60uE	+0hr	b	0.0549044	0.750165	0.931248	36997	24410.7	23620.1	13525	5342.82	32344100	1.57419
60uE	+0hr	b	0.112629	1.47635	0.763943	53855	32230.4	30616	14105	10110.2	88504800	1.56406
60uE	+0hr	b	0.0481515	0.729711	0.877149	37352	25991.7	25385.2	15379	5045.39	30384200	1.84277
60uE	+0hr	b	0.0585027	0.775557	0.939697	41966	25904.1	24816.4	15579	6376.53	36732000	1.01016
60uE	+0hr	b	0.058758	0.82853	0.882174	34133	23608.9	23182.7	13974	4611.74	33595500	1.34728
60uE	+0hr	b	0.0507019	0.70066	0.945496	37892	24268	23644	14703	5572.27	29946800	1.94321
60uE	+0hr	b	0.105706	1.21591	0.889163	42586	28866.5	28771.1	15814	6405.18	73869300	1.40849
60uE	+0hr	b	0.0570597	0.787839	0.909774	39907	25787.4	24968.3	14650	5891.83	35947600	1.30012
60uE	+0hr	b	0.0457669	0.743809	0.831874	21836	18161.1	18472.8	13631	1834.89	21030500	2.38399
60uE	+0hr	b	0.0654332	0.918997	0.854481	44630	29557.6	28715.8	16771	6516.53	45666400	2.04518
60uE	+0hr	b	0.0978047	1.1263	0.91146	41544	29561.5	29319.5	17643	5955.25	69587700	1.518
60uE	+0hr	b	0.0861547	1.10214	0.855921	45977	29460.4	28649.4	14944	7470.53	61277600	1.56386
60uE	+0hr	b	0.0760197	0.979684	0.885827	41985	28643	27992.8	17362	5837.81	52617200	1.66986
60uE	+0hr	b	0.0791422	0.972673	0.91648	37144	25816.2	25298	16192	4919.06	49360700	1.51746
60uE	+0hr	b	0.0497823	0.744131	0.879463	39635	26729.9	26289.5	15967	5630.05	32263000	1.56426
60uE	+0hr	b	0.0719386	0.916478	0.912718	36302	25191.2	25022.4	14522	4804.34	44109800	1.53275
60uE	+0hr	b	0.0812878	1.01277	0.896034	32586	24710.3	24744.6	14756	4088.97	48876900	1.55757
60uE	+0hr	b	0.0647193	0.899846	0.866308	35394	24870.6	24324.1	14441	4930.59	39171100	1.97354
60uE	+0hr	b	0.104393	1.34838	0.795158	39282	27564.5	27559.8	14891	5120.36	69159200	2.74985
60uE	+0hr	b	0.0715252	0.942814	0.883821	43266	28646.3	27820.5	15251	6922.3	49500800	1.95261
60uE	+0hr	b	0.0809361	1.00151	0.903488	40585	28064.8	27512.1	16560	5802.84	55063100	1.07524
60uE	+0hr	b	0.0749815	1.03276	0.832632	38522	26171.6	25704.4	16091	4802.35	47946300	2.83946
60uE	+0hr	b	0.0753184	0.987664	0.873257	40855	28107.3	27769.3	17582	5225.7	51295900	1.99054
60uE	+0hr	b	0.0420242	0.638813	0.915046	27482	20554.4	20396.6	14830	2740.76	21253200	1.38034
60uE	+0hr	b	0.0593351	0.795758	0.924508	32031	22922.6	22756.1	14485	4164.77	32939800	0.865474
60uE	+0hr	b	0.0467685	0.765079	0.820503	29013	21204.7	21099.6	14144	3277.64	24279400	2.13459
60uE	+0hr	b	0.084831	1.0957	0.852112	52830	30790.5	29256.9	15190	8755.16	63059000	2.17252
60uE	+0hr	b	0.062454	0.892403	0.853028	39296	25004.4	24122.2	14157	6039.61	38131700	1.031
60uE	+0hr	b	0.0684871	0.881159	0.918689	32433	23483.3	23196.4	14958	4268.54	39076200	1.3189
60uE	+0hr	b	0.0790947	1.15506	0.771455	30853	22743.8	22677.6	14077	3735.54	43941000	1.32834
60uE	+0hr	b	0.0363614	0.661837	0.801974	27325	20286.8	20332.3	13475	3082.08	18258200	2.90119
60uE	+0hr	b	0.098529	1.15934	0.889846	38592	26974.3	26743.4	14048	5351.19	64576500	1.13742
60uE	+0hr	b	0.0536982	0.772854	0.890621	31563	22818.4	22511.7	15459	3861.49	29983400	1.05853
60uE	+0hr	b	0.0599883	0.792615	0.934974	44500	28426.6	27722.4	15208	7223.12	41758700	0.65366
60uE	+0hr	b	0.0485131	0.953461	0.674663	27388	19249.8	18994.7	13035	3002.19	23369300	1.98261
60uE	+0hr	b	0.0513261	0.729368	0.91572	31554	22811.8	22516.5	14940	3711.99	28377900	1.99715
60uE	+0hr	b	0.0783224	1.01519	0.872026	43845	27571.9	26554.7	13883	6891.29	52276300	2.51447
60uE	+0hr	b	0.0524346	0.826487	0.819709	29303	21755.6	21804.8	13584	3365.94	28151700	2.41756
60uE	+0hr	b	0.0629619	0.888109	0.861794	29657	21135.3	20936.6	11913	3982.14	32400400	1.7268
60uE	+0hr	b	0.120626	1.3097	0.901447	40366	29223.3	29700.2	17526	4887.28	85507500	1.56444
60uE	+0hr	b	0.0465233	0.688361	0.908758	39211	25627.4	24712.2	15590	5337.7	28882100	2.33806
60uE	+0hr	b	0.0586684	0.792134	0.921769	28143	21396.4	21206.8	15042	3197.72	30661100	1.8977
60uE	+0hr	b	0.025788	0.582826	0.724253	26464	20721.3	20532.5	14656	2933.17	13199500	0.959324
60uE	+0hr	b	0.0972136	1.149	0.889846	38218	26750.7	26824.7	15416	5299.98	63158500	0.781088
60uE	+0hr	b	0.0709422	1.00418	0.825293	33744	24562	24597.4	13670	4519.33	42541400	0.703669
60uE	+0hr	b	0.0687881	0.904621	0.897483	48484	30380.1	29456.2	16967	7228.04	50886700	1.55629
60uE	+0hr	b	0.0559021	0.800596	0.883126	37674	26273	25812.3	16421	5024.5	35337200	1.90024
60uE	+0hr	b	0.0438242	0.656379	0.915809	37674	24328.8	23094.2	13741	6133.15	25739900	1.92733
60uE	+0hr	b	0.0567509	0.79092	0.902956	37995	24909.5	24201.3	15237	5607.74	34773600	1.75545
60uE	+0hr	b	0.0785665	1.06682	0.831541	33857	24965.1	25298.9	15815	3866.83	48057800	1.62
60uE	+0hr	b	0.0265358	0.554549	0.775828	26141	18373.9	17879.2	13229	2841.59	12071600	2.55394
60uE	+0hr	b	0.0533189	0.74114	0.924353	40963	26471.4	25755	15232	6028.33	34386400	1.8564
60uE	+0hr	b	0.0938078	1.1555	0.864055	46689	32603.5	31839.8	18845	6657.27	73651300	2.24439
60uE	+0hr	b	0.0949221	1.13713	0.884951	36190	26888.9	26599.2	17942	4265.44	61871400	1.15855
60uE	+0hr	b	0.07538	1.1202	0.77036	36216	23760.2	23395.4	12942	4936.51	43861400	1.06947
60uE	+0hr	b	0.0505176	0.78374	0.84322	46669	26282	24913.7	12604	7901.74	32116600	1.32913
60uE	+0hr	b	0.066663	0.839798	0.946744	34173	24451.5	24114	15584	4516.01	39978200	1.17068
60uE	+0hr	b	0.0640768	0.909472	0.851455	35244	24891.8	24523.3	16434	4460.19	39453500	1.75505
60uE	+0hr	b	0.036586	0.59167	0.900771	28268	20914.7	20567.4	14572	2919.32	18593200	2.3485
60uE	+0hr	b	0.0645788	0.921516	0.844711	40587	26811.3	26199.6	14899	5954.94	41879200	2.20507
60uE	+0hr	b	0.124847	1.5805	0.764321	45761	31431.6	31059	16763	5996.18	94514700	1.38313
60uE	+0hr	b	0.0961491	1.11535	0.909987	47924	31870.6	30996.9	18185	7634.5	74417800	1.21868
60uE	+0hr	b	0.0611931	0.963681	0.779266	47394	25715	24224.4	12900	7846.39	38264000	2.52263
60uE	+0hr	b	0.102759	1.23007	0.862514	47749	31037.9	30433.8	15922	7244.25	77656900	1.53465
60uE	+0hr	b	0.0725102	0.999484	0.841345	33302	24673.2	24671.4	16251	3942.77	44091100	1.4605
60uE	+0hr	b	0.082178	1.02192	0.894482	29477	22847.3	22781.8	14856	3537.17	45580400	1.01052
60uE	+0hr	b	0.067527	0.863619	0.928568	38980	26011.7	25607.9	15666	5487.35	42399100	0.98093
60uE	+0hr	b	0.0441242	0.672962	0.897315	27900	21325.4	21123.7	14847	2994.05	23159400	1.90361
60uE	+0hr	b	0.0597051	0.831913	0.888002	42096	25916.5	24830.6	12972	6778.95	38097300	1.09846
60uE	+0hr	b	0.0723074	0.95117	0.882431	35401	24577.9	24177.3	15246	4439.92	43232500	1.61552
60uE	+0hr	b	0.0579748	0.796723	0.909221	36233	23790.6	23195.3	13386	4848.24	32902400	1.70352
60uE	+0hr	b	0.0850466	1.13061	0.827195	43755	28776	27884.8	15032	6561.42	59163400	1.78441
60uE	+0hr	b	0.0702188	0.933799	0.881454	29474	22182.5	22137.4	14370	3338.49	37887600	2.00449
60uE	+0hr	b	0.0806326	1.06297	0.849119	33313	23425.3	23276.4	15264	3715.65	45445100	2.56658
60uE	+0hr	b	0.0711849	0.957769	0.867259	43096	26887.4	25849.6	14451	6512.55	46488400	1.58494
60uE	+0hr	b	0.0926796	1.1175	0.886257	34050	25019.4	24811.8	15598	3861.07	56544000	1.4923
60uE	+0hr	b	0.025298	0.534387	0.779866	23002	19102.1	19233.8	14626	1713.7	11957900	1.95848
60uE	+0hr	b	0.0579157	0.887474	0.815692	25538	19591.1	19595.5	13176	2897.32	27878100	2.30292
60uE	+0hr	b	0.0508287	0.819536	0.809696	31822	22679.8	22418.6	14536	3752.61	28485800	1.47096
60uE	+2hr	a	0.0410357	0.6712	0.857183	22277	15914.9	15826.8	9882	2592.44	15819400	2.6243
60uE	+2hr	a	0.0686809	0.908572	0.892652	32239	19887.8	19100	11098	4611.52	33033700	2.80936
60uE	+2hr	a	0.061243	0.829204	0.906137	27366	18523.5	18065.4	12189	3635.25	27729700	2.79677
60uE	+2hr	a	0.0445462	0.821281	0.739945	25697	18857.2	18926.8	12699	2644.2	20818300	3.0017
60uE	+2hr	a	0.0648842	0.904533	0.863281	22728	17021.6	16963.1	11794	2638.88	27013200	3.01558
60uE	+2hr	a	0.0542061	0.86353	0.802119	23844	16630.2	16510	10815	2653.05	22284400	2.71412
60uE	+2hr	a	0.0757891	0.962413	0.899899	22075	17399.9	17582.7	11029	2353.5	32363900	1.93015
60uE	+2hr	a	0.0765375	1.04435	0.834742	26365	19391	19665.8	11974	3464.32	36106100	2.20896
60uE	+2hr	a	0.0621031	0.842088	0.900607	23613	17225.6	17133.3	10297	2780.92	26251800	2.76332
60uE	+2hr	a	0.0442146	0.669785	0.902802	25960	18005.9	17825.2	10660	3847.67	19446400	2.71668
60uE	+2hr	a	0.0511425	0.771597	0.863538	23531	17158.6	16897.4	10751	2963.14	21671400	2.52177
60uE	+2hr	a	0.0875081	1.08244	0.880602	33283	20562.9	20092.1	11671	4747.63	43655000	2.82815
60uE	+2hr	a	0.046727	0.712054	0.881083	19919	14132.3	13885.7	9033	2458.02	16068400	3.58617
60uE	+2hr	a	0.0457598	0.691355	0.894896	25639	15799	15210.1	8427	3958.94	17773900	1.59394
60uE	+2hr	a	0.0451531	0.69247	0.885541	30818	17737.9	16547.3	9195	5603.83	19352100	1.69448
60uE	+2hr	a	0.0772043	1.02032	0.859365	26749	19921	19886.1	12539	3440.33	37650600	1.97477
60uE	+2hr	a	0.112914	1.38293	0.816925	34133	22815.2	22158.6	12127	4847.8	62308300	1.63526
60uE	+2hr	a	0.046851	0.850437	0.739017	19279	15099.6	15295.2	8786	2294.83	17470200	3.0011
60uE	+2hr	a	0.079846	1.19298	0.751658	26290	19248.2	19557.5	12703	2577.65	37322300	2.17254
60uE	+2hr	a	0.0641083	0.862315	0.898313	25885	18938.1	18980.1	11898	3359.81	29505500	2.3083
60uE	+2hr	a	0.0744493	1.09603	0.780851	30892	21275.7	21042.3	12451	4017.82	38466500	2.47567
60uE	+2hr	a	0.0537405	0.767047	0.897835	19958	14976.7	14875.5	10170	2426.14	19844100	3.44446
60uE	+2hr	a	0.0571503	0.810478	0.885296	28169	17686.8	17346.8	9901	4519.36	24584700	1.18124
60uE	+2hr	a	0.0955617	1.29358	0.781412	32154	20344.8	19586.8	11416	4857.95	47423800	2.0669
60uE	+2hr	a	0.0740288	0.963703	0.884725	35390	22114.5	21424	11824	5602.35	40027200	2.80124
60uE	+2hr	a	0.0948897	1.11818	0.899745	29781	22074.3	22080.9	13842	3684.27	50572100	1.59454
60uE	+2hr	a	0.052371	0.759541	0.891238	32069	20489.3	20054.6	10384	4733.1	26349200	2.68373
60uE	+2hr	a	0.0743294	1.0298	0.830178	26625	18500.9	18489.9	11938	3043.43	33523700	3.5135
60uE	+2hr	a	0.0635505	0.843326	0.913205	29087	19301.4	18972.1	11550	4079.23	29955800	2.26381
60uE	+2hr	a	0.0401117	0.646811	0.876102	20909	14711	14453.9	9583	2490.29	14490300	2.7284
60uE	+2hr	a	0.0587079	0.871468	0.838231	25198	18579.8	18707.5	11625	3078.78	26606200	2.24649
60uE	+2hr	a	0.0472382	0.700161	0.902572	26359	15646.5	15023.7	8967	3791.25	18118600	1.68391
60uE	+2hr	a	0.0371581	0.6053	0.889643	20745	14043.4	13704.7	8499	2634.91	12807500	2.49764
60uE	+2hr	a	0.0763109	0.984781	0.883492	33570	21925	21430	13098	4599.14	40407900	1.87234
60uE	+2hr	a	0.049645	0.710955	0.91881	30343	19938.5	19859.1	11059	4545.77	24424600	2.17675
60uE	+2hr	a	0.101352	1.18684	0.885759	25889	18448.6	18399.8	11202	3194.57	45734200	2.11714
60uE	+2hr	a	0.0360904	0.615856	0.857563	22950	17019.8	17154.9	11123	2827.4	15505000	2.58658
60uE	+2hr	a	0.0310713	0.505516	0.945487	21549	15867.2	15433.9	11308	2465.73	12392300	2.78522
60uE	+2hr	a	0.0555859	0.766993	0.918338	32103	19056.9	18368.9	10099	5533.2	25879300	1.15597
60uE	+2hr	a	0.0990648	1.17028	0.884721	29366	19397.8	18953	11071	4323.61	46671200	2.14221
60uE	+2hr	a	0.0550778	0.804326	0.870368	28837	19933.1	19530.4	11731	3923.23	26949600	1.6661
60uE	+2hr	a	0.0665819	0.924709	0.859112	25536	17550.1	17247.4	10964	3308.75	28676800	2.70718
60uE	+2hr	a	0.0547265	0.79052	0.881798	47090	26056.2	24582.6	10973	8690.39	33951200	1.70892
60uE	+2hr	a	0.0988183	1.23672	0.835801	24529	18164.3	18168.5	11217	3135.93	43485300	2.44037
60uE	+2hr	a	0.0794895	1.17051	0.763806	24895	18184.2	17935.4	10823	3397.78	35441100	1.40376
60uE	+2hr	a	0.0785537	1.02144	0.868395	23606	16923.9	16859.2	9014	3333.62	32544700	2.442
60uE	+2hr	a	0.0738172	0.943833	0.901628	31486	20377.4	19900.8	11846	4303.58	36353200	2.77414
60uE	+2hr	a	0.0189966	0.392067	0.878162	17780	13644.5	13590.4	8943	2018.47	6467500	2.62859
60uE	+2hr	a	0.0964533	1.39895	0.727045	32998	20498.4	19831.2	10739	4682.04	48089200	2.19626
60uE	+2hr	a	0.0589835	0.915809	0.800141	21271	17296.2	17539.8	11366	2176.72	25235100	2.02682
60uE	+2hr	a	0.0516331	0.8132	0.824591	23874	16470.6	16231.3	10353	3094.14	21000000	2.3401
60uE	+2hr	a	0.0445057	0.686585	0.884573	22862	15354.1	15021.4	9742	2986.13	16858800	2.39601
60uE	+2hr	a	0.0685834	0.916188	0.884394	26315	18006.6	17890.2	10127	3360.21	29908900	1.92461
60uE	+2hr	a	0.0491083	0.714314	0.907887	34491	18930.7	17935.1	9444	6105.52	22716900	1.07053
60uE	+2hr	a	0.085926	1.12991	0.833403	26246	18134.8	17771.3	10592	3658.78	37702300	2.01975
60uE	+2hr	a	0.0832008	1.00167	0.92012	30236	20394.8	20165.4	10199	4366.82	41054700	1.03947
60uE	+2hr	a	0.0716002	1.00715	0.827942	28388	20039.5	19641.3	11931	3439.17	34688300	2.53881
60uE	+2hr	a	0.0437931	0.651195	0.922663	23371	15988.1	15831.7	10363	2874.79	17235200	1.81915
60uE	+2hr	a	0.0520184	0.738853	0.912075	24693	17119	16997.3	10440	3375.2	21775300	1.24371
60uE	+2hr	a	0.0486153	0.727175	0.88585	26273	16852.2	16284.1	9967	3621.7	19986700	2.12896
60uE	+2hr	a	0.111694	1.28172	0.875073	29117	19503.6	19130.6	10727	4379.99	52971600	2.83752
60uE	+2hr	a	0.0321426	0.575054	0.850151	21508	17488.2	17647	11270	1975.21	13903100	2.43689
60uE	+2hr	b	0.0169515	0.362153	0.88118	15907	12570.2	12493	9303	1517.39	5380030	2.91911
60uE	+2hr	b	0.0198455	0.399613	0.887059	18330	14149.4	14160.2	10520	1874.37	7060550	2.60742
60uE	+2hr	b	0.0184533	0.378662	0.89183	13442	10692.2	10470.8	8472	1202.93	5175040	3.62697
60uE	+2hr	b	0.0485078	0.705862	0.911252	26437	18685.1	18476.8	10562	3678.64	22123100	2.22027
60uE	+2hr	b	0.0434621	0.667434	0.895673	23312	16305	16196.2	9663	2964.55	17527900	2.99333
60uE	+2hr	b	0.0545942	0.762737	0.912447	25587	16425.8	16079.8	9471	3834.89	21731300	2.87604
60uE	+2hr	b	0.0420063	0.653496	0.894233	21925	15456.6	15301.4	9392	2798.48	15935800	3.19074
60uE	+2hr	b	0.0779304	1.08509	0.81312	26929	19343.2	19238.2	11933	3305.23	36597400	3.4564
60uE	+2hr	b	0.0717856	0.923371	0.90462	24958	18808.9	18791.9	12425	3022.64	32765000	3.15588
60uE	+2hr	b	0.0630441	0.851363	0.899772	28012	19627.2	19345.1	12653	3430.53	30108200	2.40522
60uE	+2hr	b	0.0441421	0.692489	0.872247	25333	16846.1	16499.8	10318	3429.16	18126500	2.73521
60uE	+2hr	b	0.0567388	0.780309	0.915104	21558	14856.5	14688.2	9436	2665.88	20606000	2.69293
60uE	+2hr	b	0.059629	1.02511	0.720034	27005	19878.4	20131.7	12727	2877.8	28863500	2.35499
60uE	+2hr	b	0.0721972	0.999987	0.838501	24807	17816.1	17760.8	11176	2847.58	31552300	3.7965
60uE	+2hr	b	0.0705883	0.906757	0.910923	23780	17977	18031	10746	2750.93	31064300	2.13012
60uE	+2hr	b	0.0642129	0.836834	0.926673	31466	20362.6	19603.9	11017	5189.26	31602800	1.33463
60uE	+2hr	b	0.0513673	0.75672	0.883094	20390	15636.9	15642.4	9340	2525.97	19812000	3.03981
60uE	+2hr	b	0.0442993	0.65971	0.91776	25014	17935.2	18042.1	11073	3419.2	19352000	2.58136
60uE	+2hr	b	0.0535181	0.938661	0.73166	31163	20345.2	19794.5	11505	4531.23	26367300	1.83494
60uE	+2hr	b	0.0567424	0.779323	0.916302	32585	20445.2	19374.1	11986	4998.49	27969000	3.13108
60uE	+2hr	b	0.0537213	0.773818	0.889767	25144	17286.4	16973.8	9151	3895.25	22610700	2.07147
60uE	+2hr	b	0.0706422	0.923555	0.89481	25466	16402.5	16181.8	9678	3381.88	28097500	2.39831
60uE	+2hr	b	0.052877	0.750626	0.907623	23085	16692.3	16708	9761	3477.02	21766800	2.04361
60uE	+2hr	b	0.0544771	0.797411	0.871521	25620	17274.5	16992.6	10220	3559.21	23251400	2.83194
60uE	+2hr	b	0.0604048	0.854036	0.871744	22932	16347.9	16263.4	10489	2710.5	24227600	2.17715
60uE	+2hr	b	0.067609	0.989244	0.811304	22143	16301.1	16246.8	9512	2611.4	26815300	2.26292
60uE	+2hr	b	0.045364	0.771986	0.796798	28521	21649.7	21331.8	14694	2734.55	24204300	2.4901
60uE	+2hr	b	0.0355539	0.563777	0.927474	28625	18011	17533.7	9902	4349.96	15705600	2.34109
60uE	+2hr	b	0.0844529	1.0451	0.890712	26841	20049.5	20009.3	11751	3162.92	41282000	2.2923
60uE	+2hr	b	0.0715148	1.07646	0.774015	26264	20700.5	20991.4	12801	2658.4	35873900	2.61069
60uE	+2hr	b	0.0813991	1.06152	0.855662	24690	18173.6	18112.8	10827	2943.68	36165400	2.24971
60uE	+2hr	b	0.0639311	0.870049	0.888687	25411	17828.2	17470.8	11019	3460.73	27776300	3.18948
60uE	+2hr	b	0.0982992	1.22718	0.839346	28092	19519.8	19135.3	12170	3651.69	46730400	2.63308
60uE	+2hr	b	0.0762408	0.930651	0.934306	26103	17906	17582.7	11450	3733.46	33287200	2.97544
60uE	+2hr	b	0.0300949	0.666866	0.701628	17910	13154.9	13043.2	9428	1729.18	9879310	2.64901
60uE	+2hr	b	0.0520363	0.877791	0.767887	18244	14176.4	14262.3	9739	1661.05	18245000	2.67675
60uE	+2hr	b	0.0607283	0.817161	0.914333	26596	19247	18954.9	12804	3293.9	28928300	1.88452
60uE	+2hr	b	0.0409713	0.630288	0.911868	23308	15193.4	14705.2	8728	3686.12	15163000	2.74035
60uE	+2hr	b	0.105137	1.27886	0.842357	32251	22110.9	21889.2	12952	3797.64	56360700	2.37178
60uE	+2hr	b	0.0205093	0.463217	0.782229	16538	13632.6	13790.9	10421	1370.84	7334340	3.09123
60uE	+2hr	b	0.0363265	0.658102	0.806008	18868	13978.4	13963.8	9958	1877.94	12706400	3.47647
60uE	+2hr	b	0.0316544	0.545848	0.886546	22387	16254.2	16229.8	10987	2700.86	12759500	2.69621
60uE	+2hr	b	0.0415127	0.738493	0.785101	20756	15254	15284.1	10861	2084.29	15742100	1.76544
60uE	+2hr	b	0.0676971	0.922395	0.870858	23587	16919.6	16769.1	10316	3225.26	27934300	2.98123
60uE	+2hr	b	0.0851317	1.05002	0.891277	25857	19286.3	19260.9	10920	3177.59	39903400	2.26525
60uE	+2hr	b	0.0612367	0.875829	0.857839	24054	17969.8	18156.9	11336	3055.78	26846800	2.72401
60uE	+2hr	b	0.043654	0.66727	0.898528	17726	14822.7	15044.4	10973	1560.49	15845400	3.43728
60uE	+2hr	b	0.0385545	0.647548	0.852305	35322	18079.6	16366.9	8816	6342.91	16796000	2.87747
60uE	+2hr	b	0.0530419	0.777999	0.877508	21092	13848.4	13501.1	8415	2726.14	18085900	1.8947
60uE	+2hr	b	0.053998	0.760101	0.908932	22730	16108.1	15829.8	10516	3066.78	21407700	2.08395
60uE	+2hr	b	0.0553619	0.82815	0.848234	19897	14320.9	14075.8	9173	2305.72	19634000	3.35255
60uE	+2hr	b	0.0509516	0.723932	0.918104	22482	15432.8	15198.3	9944	3100.7	19183000	2.10107
60uE	+2hr	b	0.0337664	0.590365	0.855763	21458	16074.4	16228.8	10435	2394.06	13454300	2.60778
60uE	+2hr	b	0.0657994	0.913262	0.863052	20448	14550	14449.5	9792	2315.3	23614600	3.51323
60uE	+2hr	b	0.0709304	0.933204	0.887966	33562	21462.6	20991.1	10403	5742.28	36722500	2.20023
60uE	+2hr	b	0.0463457	0.698559	0.893211	21702	16008.2	16099.5	10357	2624.24	17945200	3.01661
60uE	+2hr	b	0.0578385	0.807065	0.896162	26174	17491.6	17148	10405	3692.27	24768100	3.47283
60uE	+2hr	b	0.043435	0.669506	0.892529	25434	17872.7	17872.2	10892	3357.74	19195300	2.62194
60uE	+2hr	b	0.072208	0.970089	0.864429	23143	17053.5	16830.6	11180	2632.8	30048300	2.61114
60uE	+2hr	b	0.0255338	0.471483	0.889397	19954	14966	14848	10604	2122.02	9443570	3.49457
60uE	+2hr	b	0.0287908	0.575174	0.789806	16980	12594.6	12378.9	9302	1683.86	8904400	3.2319
60uE	+2hr	b	0.0402316	0.680913	0.833881	27736	15907.1	15074.8	8626	4651	15573000	2.03928
60uE	+4hr	a	0.0375166	0.614629	0.881766	25120	18671.5	18538	12651	2868.3	17140400	2.5725
60uE	+4hr	a	0.0406551	0.637355	0.897112	50461	26919.2	24806.1	13479	9079.59	26353900	1.89955
60uE	+4hr	a	0.0468747	0.697279	0.901647	34365	22719.7	21927.3	13375	4820.77	25991300	2.6649
60uE	+4hr	a	0.0347619	0.57942	0.888982	27038	18270.9	17768.1	11925	3610.35	15457200	2.60331
60uE	+4hr	a	0.0539527	0.803624	0.859224	28398	21228.7	21202.6	14379	3112.54	28234200	3.57227
60uE	+4hr	a	0.0407029	0.65713	0.870796	27605	19077.4	18716	11577	3783.67	19230000	2.57556
60uE	+4hr	a	0.0331298	0.564969	0.882955	38226	23456.7	22618.1	12820	6224.54	18859200	2.45903
60uE	+4hr	a	0.0252205	0.473688	0.878001	35392	19815.5	18343.5	11155	6121.71	12246000	2.51047
60uE	+4hr	a	0.0688145	0.912783	0.889686	30595	21145	20813.2	13084	4196.42	35502500	2.93901
60uE	+4hr	a	0.0691875	0.908575	0.897033	33021	22964.8	22497	13772	4836.16	38971200	2.74134
60uE	+4hr	a	0.0875774	1.07045	0.890933	36779	25206.3	24710.5	14882	4935.68	53563300	2.57629
60uE	+4hr	a	0.0565923	0.869023	0.820272	33696	20881.6	19812.8	12944	4739.84	28545200	3.59359
60uE	+4hr	a	0.0395018	0.662269	0.846957	29316	20179	19869.3	11336	4051.01	19472800	2.88693
60uE	+4hr	a	0.0881491	1.13701	0.842427	36531	28895	29265.9	17022	4360.75	62904500	2.50175
60uE	+4hr	a	0.0678427	0.877845	0.916365	33915	24411.1	24150.5	15732	4414.76	40351500	2.58755
60uE	+4hr	a	0.0157393	0.407655	0.745043	27772	23041.8	23335.3	17356	2545.96	8594590	2.08877
60uE	+4hr	a	0.0915663	1.05181	0.934048	41071	28762.5	28425.4	16378	6133.95	63795300	2.03898
60uE	+4hr	a	0.0306275	0.565317	0.8374	51845	23692	21080.1	10937	10028.6	17674200	2.42621
60uE	+4hr	a	0.0463586	0.705932	0.884046	65535	30505.4	27489	13629	12655	34593100	2.26993
60uE	+4hr	a	0.0825637	1.05159	0.871964	42134	27719.8	27047.1	14883	5875.63	55495000	3.34448
60uE	+4hr	a	0.0184174	0.454615	0.741866	20614	14158	13621.7	9600	2716.47	6413580	2.13438
60uE	+4hr	a	0.0432154	0.657123	0.906281	53760	27975.8	25107.9	13082	10427.7	29542400	1.50354
60uE	+4hr	a	0.0252692	0.50429	0.825781	39811	22975.1	22241	11836	6345.81	14083700	2.86971
60uE	+4hr	a	0.0456017	0.677365	0.911273	26595	18850.3	18473.7	12074	3766.51	21150000	2.9399
60uE	+4hr	a	0.0506137	0.871807	0.759001	37998	29062.7	29354.9	17931	4272.69	34061500	2.8657
60uE	+4hr	a	0.0536883	0.760308	0.905207	32792	23018.9	22625.6	14556	4282.04	30039600	3.44808
60uE	+4hr	a	0.043623	0.688824	0.87	31156	23743.8	23926.5	16321	3645.28	24954800	2.66278
60uE	+4hr	a	0.0370398	0.580565	0.925577	34888	21695	20737	13271	5311.77	19981100	3.71904
60uE	+4hr	a	0.050067	0.732466	0.896873	44342	25478.2	23995.7	12591	7371.65	30879600	2.61055
60uE	+4hr	a	0.0446026	0.78248	0.777292	30242	18493.1	17553.9	11064	4510.04	20028000	3.9804
60uE	+4hr	a	0.0243598	0.444388	0.914473	53383	28325.6	26073.1	13175	9382.56	16513800	1.87356
60uE	+4hr	a	0.020259	0.430935	0.83397	21172	15362.8	15028.1	10657	2544.87	7819660	2.73173
60uE	+4hr	a	0.0688633	0.924534	0.878793	35734	23926.4	23157.3	14745	4861.99	40387800	2.60053
60uE	+4hr	a	0.0438094	0.72613	0.827652	28463	21408.4	21585.3	12688	3631.83	22757100	2.95434
60uE	+4hr	a	0.0691806	0.962124	0.847051	35219	26129.6	26264.4	17332	3644.81	44498700	2.17348
60uE	+4hr	a	0.0423223	0.681805	0.861397	28748	19090.8	18773.6	12529	3424.4	19797100	2.927
60uE	+4hr	a	0.0335976	0.55797	0.902427	46687	24060.9	21610.5	12845	8470.76	19489400	1.71306
60uE	+4hr	a	0.0320833	0.61698	0.791405	29646	18780.5	18339.6	10313	4314.99	14986800	4.69804
60uE	+4hr	a	0.0418806	0.655057	0.890323	51713	27452	25690.8	13461	9308.9	28001000	2.15467
60uE	+4hr	a	0.0923479	1.14218	0.86504	38639	27172.2	27213.5	15648	4578.13	61191800	2.57564
60uE	+4hr	a	0.0770826	1.03802	0.843822	38986	27332.9	27361.3	16309	4598.42	50811800	2.0792
60uE	+4hr	a	0.0299115	0.523663	0.889867	41555	21737.6	20251.8	11023	7381.09	15933700	3.39747
60uE	+4hr	a	0.0719136	0.932673	0.896662	37715	26143.9	25567.9	16010	5556.14	45464200	2.21868
60uE	+4hr	a	0.0466456	0.800004	0.783308	31111	20066.9	19126.3	10952	4564.46	22876300	3.3048
60uE	+4hr	a	0.0381132	0.674174	0.812385	23567	18307.2	18442.3	12446	2317.63	17428500	2.98661
60uE	+4hr	a	0.0794104	0.950585	0.939892	35169	25924	25489.8	17226	4043.34	50214800	3.02443
60uE	+4hr	a	0.0264628	0.552057	0.777901	22883	16637.1	16607.8	10985	2675.45	11013700	1.91101
60uE	+4hr	a	0.0309133	0.542996	0.877238	40555	21622.2	19802.5	11737	7043.41	16151800	4.02664
60uE	+4hr	a	0.0214405	0.507966	0.73475	24578	19438.7	19660.8	14129	2237.7	10438600	1.97421
60uE	+4hr	a	0.0663843	0.901904	0.879092	31559	22075.1	21603.8	14514	3880.02	36026500	2.7713
60uE	+4hr	a	0.0351665	0.578248	0.897683	35191	20700.5	19751.7	12406	5713.12	17657500	2.88385
60uE	+4hr	a	0.0573545	0.817308	0.879987	35413	22392.1	21658.2	12376	4983.39	30856400	3.32876
60uE	+4hr	a	0.031814	0.531011	0.914379	44501	24811.9	23136.2	13251	8048.77	18881800	1.59166
60uE	+4hr	a	0.0605543	0.831196	0.897176	38410	24303.5	23562.8	13624	6228.76	36163600	1.99372
60uE	+4hr	b	0.0388054	0.641585	0.863955	49344	28259.5	26794.9	14243	8330.27	26733500	2.82464
60uE	+4hr	b	0.0531235	0.748871	0.912574	34215	24627.8	24389.2	15625	3979.99	32508700	2.22999
60uE	+4hr	b	0.0260623	0.463978	0.916209	27378	19220.6	18864.2	12051	3656.89	12724000	3.88685
60uE	+4hr	b	0.0629703	0.863765	0.88616	52028	30567.7	29109.3	14356	9170.05	46218300	1.74369
60uE	+4hr	b	0.0882874	1.04326	0.91909	46019	29938.5	29478.2	17382	6840.54	63529500	2.76001
60uE	+4hr	b	0.0473384	0.695532	0.909863	39941	28635.2	28208.5	19258	4424.45	33045000	2.84781
60uE	+4hr	b	0.0234407	0.501757	0.789413	23515	16763	16298.9	11939	2581.86	9940450	4.53319
60uE	+4hr	b	0.0325027	0.573811	0.858343	46664	23429.5	21342.2	11708	8555.32	18532700	3.08085
60uE	+4hr	b	0.0288074	0.574745	0.7907	22338	15423	14978.2	10256	2653.48	10888600	3.23569
60uE	+4hr	b	0.0343068	0.583875	0.874483	43199	26625.3	26013.1	13851	7010.74	22365300	3.198
60uE	+4hr	b	0.0239586	0.510636	0.787071	27549	16853.8	16073.3	9704	4224.82	9960580	2.17426
60uE	+4hr	b	0.0379771	0.629365	0.868152	45789	23743.6	21966	11980	8293.54	21820300	4.05498
60uE	+4hr	b	0.0435278	0.808208	0.74041	31706	20175.7	19396.6	13090	3939.93	21648500	3.23332
60uE	+4hr	b	0.0428224	0.640498	0.924161	29646	21001.7	21038.4	13688	3617.98	22303900	3.00754
60uE	+4hr	b	0.0523548	0.851381	0.794934	29337	22433.9	22681.3	13125	3461.34	28423700	3.65342
60uE	+4hr	b	0.0976265	1.11481	0.919734	43085	28308.6	28004.6	16772	6187.43	66100600	2.78522
60uE	+4hr	b	0.0210562	0.51004	0.722993	25389	20131.8	20307.6	14306	2355.52	11032200	2.42528
60uE	+4hr	b	0.0681315	0.909418	0.887058	30673	22809.3	22713.9	13958	3778.79	37931900	3.9502
60uE	+4hr	b	0.0346563	0.714358	0.719598	32385	23775.8	24390.6	13328	4533.94	19163300	1.65258
60uE	+4hr	b	0.029199	0.539659	0.849721	25112	17849.5	17160.5	13471	2652.29	13173000	3.91189
60uE	+4hr	b	0.0369469	0.6094	0.880306	46436	26372.1	24707.4	12351	8598.75	23418400	2.88129
60uE	+4hr	b	0.0716318	0.97783	0.853018	31300	22095	21930.1	13171	4087	38445400	3.57847
60uE	+4hr	b	0.0704094	0.974824	0.845885	38833	26316.6	25878.2	15381	5350.69	44817200	3.09326
60uE	+4hr	b	0.0312388	0.529431	0.906021	42277	22720	20816.5	11425	7746.88	17471700	2.53906
60uE	+4hr	b	0.0468037	0.697322	0.90068	53946	28282.2	25564.6	12643	10212.4	31534600	1.82695
60uE	+4hr	b	0.0658265	0.953244	0.82708	54320	29174.1	27354.1	12145	9744.89	46532700	3.23798
60uE	+4hr	b	0.0411907	0.654899	0.88073	53642	25957.1	23273.9	12941	9605.53	26112800	2.05859
60uE	+4hr	b	0.0510691	0.810146	0.821661	29516	22527.3	22298.8	14274	3344.85	28632100	2.80048
60uE	+4hr	b	0.0834868	1.06462	0.867701	36952	24030.5	23299.3	13308	5604.72	48325200	2.88052
60uE	+4hr	b	0.0777234	0.965369	0.912343	50354	30301.1	28912.5	15459	8427.23	56450900	2.89708
60uE	+4hr	b	0.0290744	0.503897	0.907436	44860	23422.4	21201	11566	8444.39	16606500	1.30305
60uE	+4hr	b	0.0571543	0.804852	0.891526	35373	22610.8	22021.3	12748	5194.55	31542100	2.25527
60uE	+4hr	b	0.0349104	0.579928	0.890731	50005	30572.1	29184.9	16691	7755.02	25741700	2.15736
60uE	+4hr	b	0.0422238	0.67868	0.864021	46402	24237.5	22489	10810	8517.74	24988800	3.46909
60uE	+4hr	b	0.0510741	0.776916	0.856861	55842	27820	25134.8	12130	10535.1	34468900	2.65874
60uE	+4hr	b	0.0459053	0.716627	0.865167	53293	28670.2	26846.6	15077	9016.1	31479800	2.08124
60uE	+4hr	b	0.0510724	0.723015	0.92072	49206	27099.9	25553.6	14380	8689.75	33766400	1.7502
60uE	+4hr	b	0.0579295	0.812131	0.891506	62241	31389.1	28948.1	13725	11844.1	43568000	2.14338
60uE	+4hr	b	0.0240497	0.446625	0.902153	30067	17702.5	16906.8	10146	5074.63	10479900	3.42999
60uE	+4hr	b	0.0338499	0.582035	0.869441	57001	27598.2	24879.7	13422	10308.1	22851300	2.68253
60uE	+4hr	b	0.0805587	1.02453	0.88044	30144	23073.5	22981.3	15494	3594.69	45316300	2.44562
60uE	+4hr	b	0.0686513	0.942522	0.860251	33227	22872	22878	12662	4020.9	38310600	3.20529
60uE	+4hr	b	0.0280186	0.522816	0.853295	44395	22945.8	21070.4	11022	8425.91	15442500	2.91396
60uE	+4hr	b	0.0366543	0.662776	0.805132	32216	21921	21572.9	13661	4043.72	19816600	2.29332
60uE	+4hr	b	0.0394176	0.655534	0.854442	65463	30163.1	27138.3	12425	12537.6	28986700	2.38261
60uE	+4hr	b	0.0627219	0.856375	0.891456	37552	23744.9	23071.9	14201	5313.84	36163500	3.19779
60uE	+4hr	b	0.0324553	0.56623	0.868991	39108	23316.7	22010.2	11404	6358.91	18606700	1.26672
60uE	+4hr	b	0.121505	1.36964	0.866182	51615	33872.2	33698.6	15296	7999.68	99482600	2.6185
60uE	+4hr	b	0.0207341	0.40684	0.89712	24417	16344.6	15981.3	10301	3255.52	8335750	3.92143
60uE	+4hr	b	0.0383654	0.628559	0.87518	45044	24705.4	22657.8	12434	7955.58	22210200	3.32073
60uE	+4hr	b	0.0655387	0.983041	0.799671	36285	23929.8	23501.1	12020	5296.92	38168100	4.01686
60uE	+4hr	b	0.0374658	0.696212	0.777736	30064	18395.9	17637.4	10830	4299.94	16777000	2.56314
60uE	+4hr	b	0.0512391	0.788244	0.846365	65535	31258.3	27738.5	13540	12312.3	38635300	4.08151
60uE	+4hr	b	0.0484308	0.70434	0.912255	33449	23218.5	22676.9	14495	4204.55	27188900	3.24411
60uE	+4hr	b	0.0571902	0.783041	0.916742	43238	26562.5	25359.5	13813	7180.2	36921800	2.08979
60uE	+4hr	b	0.0631533	0.848544	0.903803	36868	25546	25686.6	15284	5029.4	39851700	2.36668
60uE	+6hr	a	0.0277275	0.510765	0.867368	37784	20196.2	18737	11222	6680.66	13571900	0.959651
60uE	+6hr	a	0.0395644	0.598069	0.938865	47282	25745.7	23760.2	13612	8815.65	24921800	0.767768
60uE	+6hr	a	0.0378743	0.615707	0.885809	38075	21916.9	20601.7	12007	6523.88	20251200	1.04057
60uE	+6hr	a	0.040643	0.620819	0.920823	49842	26091.8	23903.2	13357	9137.95	25830900	0.766274
60uE	+6hr	a	0.0315784	0.526076	0.918394	50999	25375.2	22979.1	12613	10031.9	19640400	1.29923
60uE	+6hr	a	0.0493812	0.768587	0.8469	46925	26010.8	24724.9	12898	8869.22	31421100	0.924598
60uE	+6hr	a	0.0270722	0.485296	0.898447	43388	21936.9	20384.6	11125	7918.41	14127400	1.07505
60uE	+6hr	a	0.0337117	0.593919	0.849723	24913	16997.6	16643.5	11381	3167.27	13904100	2.48419
60uE	+6hr	a	0.0303827	0.508318	0.926331	45730	23682.1	21529.6	12279	8319.04	17240600	0.745111
60uE	+6hr	a	0.0280809	0.510398	0.875352	32446	18792	17644.3	11197	5299.76	12703400	2.64183
60uE	+6hr	a	0.0253614	0.477072	0.875016	29535	18067.4	17501	10842	4813.25	10930800	0.989586
60uE	+6hr	a	0.0167596	0.35061	0.903305	31259	18380	17223.6	10411	5469.95	7535810	4.13762
60uE	+6hr	a	0.0319045	0.531296	0.91562	50324	25275.6	23142.6	12031	9331.61	18880900	1.05647
60uE	+6hr	a	0.0373357	0.65969	0.818893	41007	21850	19871.9	11427	7353.49	19621300	2.65391
60uE	+6hr	a	0.0406392	0.664422	0.86034	37933	21630.5	20474.7	10840	6519.23	21479100	0.747475
60uE	+6hr	a	0.0263447	0.468723	0.913476	41305	21358.1	19552.4	11435	7434.77	13562400	1.57673
60uE	+6hr	a	0.0104541	0.255265	0.905765	18465	12822.3	12473.1	9157	2402.49	3449210	3.83249
60uE	+6hr	a	0.0272179	0.489933	0.893136	28176	17571.9	16805.6	11080	4357.81	11738000	1.82403
60uE	+6hr	a	0.0284901	0.487631	0.925099	47263	23698.9	21334.5	11966	8988.54	16518100	0.73699
60uE	+6hr	a	0.0234873	0.430926	0.920386	36451	19206.8	17451.5	11147	6218.92	11178300	1.05353
60uE	+6hr	a	0.0228276	0.42183	0.922544	40156	20657.4	19062	10913	7431.85	11402900	0.582858
60uE	+6hr	a	0.0345714	0.619144	0.828904	36027	20186.1	18832.7	11150	6024.96	16875600	3.83022
60uE	+6hr	a	0.0406009	0.631194	0.905062	54092	27343.3	25357.9	13451	10096.1	26577700	1.35843
60uE	+6hr	a	0.0261538	0.477479	0.892386	38321	20124.8	18557.1	11088	6762.26	12839600	2.13653
60uE	+6hr	a	0.042444	0.651865	0.902688	40926	24262	23451.6	13000	7607.85	24771500	0.786863
60uE	+6hr	a	0.0265524	0.471298	0.913252	38403	20637	19195.4	11368	7122.34	13537900	1.81133
60uE	+6hr	a	0.0233435	0.433781	0.910593	43695	21196.4	19137.9	10849	8318.86	12293900	0.818881
60uE	+6hr	a	0.0301063	0.520316	0.899474	47188	23209	20691.2	11855	8801.53	17058600	1.90507
60uE	+6hr	a	0.0312499	0.523382	0.916707	52727	25250.3	22429.6	12466	9988.15	19190300	0.681928
60uE	+6hr	a	0.0320101	0.527687	0.923915	48838	24819.4	22638.8	12505	9493.06	19656900	0.614439
60uE	+6hr	a	0.0349241	0.563208	0.917413	46158	24065	22165.2	12816	8361.1	20238700	1.89145
60uE	+6hr	a	0.0416591	0.628933	0.92403	58481	29313.1	27007.9	14076	11140.9	29401000	0.580238
60uE	+6hr	a	0.0224538	0.429963	0.895185	32915	17986.5	16766.2	10531	5382.06	9784680	1.45395
60uE	+6hr	a	0.0358596	0.599341	0.877432	45423	24018.2	21998.8	12328	8058.62	20655600	0.95379
60uE	+6hr	a	0.0305253	0.539913	0.87485	36095	20196.3	19014.2	11344	6460.71	15187700	1.19753
60uE	+6hr	a	0.0226367	0.426448	0.907458	31795	18101.7	16949.8	10764	5361.16	9901620	2.09097
60uE	+6hr	b	0.0346529	0.573187	0.89677	44295	23209.4	21537.5	11948	8160.03	19704800	2.39983
60uE	+6hr	b	0.0240386	0.443275	0.908691	39000	20149.6	18470	11115	7126.63	11888300	0.894295
60uE	+6hr	b	0.0153078	0.323259	0.922309	24505	15212.2	14429	9722	3803	5658950	0.720829
60uE	+6hr	b	0.0271825	0.499543	0.875194	36898	19960.1	18199.7	10924	6602.79	13213600	2.20621
60uE	+6hr	b	0.0401903	0.622543	0.911442	46716	25136.9	23669.5	12682	8463.41	24156600	1.17058
60uE	+6hr	b	0.00913162	0.286245	0.738092	34302	19569.4	18554.4	11623	5720.21	4383560	2.52594
60uE	+6hr	b	0.0265448	0.46624	0.922983	26386	16927.6	16144.3	11166	3827.63	11290700	0.724832
60uE	+6hr	b	0.0385878	0.591519	0.933574	57285	28788	26185.5	13658	10880.1	26427400	0.636981
60uE	+6hr	b	0.0390042	0.597536	0.930809	46590	25328.8	23397.7	13039	8223.56	23505100	0.957387
60uE	+6hr	b	0.0231019	0.427495	0.917597	40613	20487.5	19148.4	11041	7616.57	11636900	1.00164
60uE	+6hr	b	0.0290989	0.501736	0.911858	40711	22008.3	20435.4	11809	7248.86	15141700	0.95505
60uE	+6hr	b	0.0300408	0.514204	0.908844	46023	23143.7	21475.4	11801	8387.27	16547700	1.67194
60uE	+6hr	b	0.0326228	0.534144	0.924358	47856	24780.3	22828.2	12524	9378.75	19849100	0.703426
60uE	+6hr	b	0.0271446	0.475859	0.917897	43310	22218.1	20225.4	11382	7850.27	14486200	0.651667
60uE	+6hr	b	0.02993	0.505785	0.921701	45884	23494.4	21357.4	12342	8805.82	17338900	0.614628
60uE	+6hr	b	0.0340274	0.554676	0.915513	54342	26540.1	23683.6	12921	10593.3	22161000	0.696618
60uE	+6hr	b	0.0314567	0.552437	0.872322	33096	19481	18474	11383	5561.57	14922400	1.79463
60uE	+6hr	b	0.0267657	0.475336	0.910337	36535	19717.7	18072.9	11389	6221.2	13112300	0.745946
60uE	+6hr	b	0.0426935	0.634314	0.931296	57309	29204	26982.6	14116	10834.6	29846500	0.731736
60uE	+6hr	b	0.03302	0.536263	0.928162	48702	25077.2	23363.6	13044	9420.01	20187100	0.691672
60uE	+6hr	b	0.0339303	0.568235	0.891965	53288	25883.3	23520.7	12396	10157.9	21017300	0.836124
60uE	+6hr	b	0.0299646	0.503511	0.926575	47625	23951.1	21890.5	12273	8763.8	17244800	0.765982
60uE	+6hr	b	0.0245831	0.449276	0.910044	38317	19933.2	18454.2	11018	6784.21	11940000	1.23695
60uE	+6hr	b	0.0268844	0.463448	0.936447	41937	22141.8	20671.2	11944	7727.14	14458600	0.470108
60uE	+6hr	b	0.0184575	0.377445	0.894842	26143	15615.7	14700	9646	4062.74	7152010	2.98083
60uE	+6hr	b	0.0308142	0.504113	0.942881	36357	20575.8	19397.9	12352	6140.49	15678700	1.75065
60uE	+6hr	b	0.0475865	0.679242	0.934936	61606	32109.4	29123.2	15281	12307.9	37054200	0.595663
60uE	+6hr	b	0.0276939	0.504423	0.877562	46837	22089.6	20144.9	10820	8698.31	14998800	0.978019
60uE	+6hr	b	0.0340656	0.560214	0.90714	42684	22930.9	20740.5	12245	7586.41	19170200	0.961291
60uE	+6hr	b	0.0220595	0.414611	0.917433	27440	16799.6	15967.6	10646	4351.83	9222960	1.27163
60uE	+6hr	b	0.0292081	0.521679	0.879191	41648	21398.8	19423.1	11524	7639.91	15385700	1.22959
60uE	+6hr	b	0.0216305	0.411329	0.912723	35691	18893.5	17396.1	10678	6475.53	10070300	0.895153
60uE	+6hr	b	0.0201067	0.399598	0.894859	35502	18495.3	16832.8	10124	6420.55	9210680	1.11574
60uE	+6hr	b	0.0276943	0.475149	0.931641	29732	18121.8	16872.6	11175	4629.58	12377200	1.56621
60uE	+6hr	c	0.0369884	0.582373	0.921848	5799	3386.86	3211.73	1887	1006.2	3088810	1.59172
60uE	+6hr	c	0.0350539	0.563765	0.918778	5893	3405.47	3164.95	1877	1041.03	2908270	1.339
60uE	+6hr	c	0.0302648	0.527566	0.890223	5930	3218.45	2965.3	1776	1044.38	2372000	1.30234
60uE	+6hr	c	0.029071	0.492321	0.928701	5020	3074.2	3020.4	1711	879.426	2142720	0.927037
60uE	+6hr	c	0.0117515	0.294868	0.847719	2947	2156.93	2136.73	1534	348.941	692376	2.46542
60uE	+6hr	c	0.0294565	0.508986	0.906218	6632	3453	3220.28	1792	1237.02	2486160	1.0928
60uE	+6hr	c	0.023222	0.441934	0.890689	5372	2928.04	2708.25	1635	963.816	1663130	1.70322
60uE	+6hr	c	0.0253091	0.456572	0.913048	4605	2804.37	2618.87	1660	758.569	1761150	1.25145
60uE	+6hr	c	0.0194224	0.392411	0.890454	4679	2608.42	2412.8	1531	793.568	1265080	1.63175
60uE	+6hr	c	0.0292268	0.503225	0.911821	5688	3191.41	2948.28	1756	982.822	2240370	1.14565
60uE	+6hr	c	0.0269572	0.491223	0.885092	5230	2988.19	2761.95	1706	902.51	1969220	1.57434
60uE	+6hr	c	0.0249077	0.437053	0.943709	4767	2889.44	2754.25	1688	797.055	1716330	0.795002
60uE	+6hr	c	0.0206589	0.403978	0.90129	4613	2670.09	2502.84	1599	758.954	1343060	1.65146
60uE	+6hr	c	0.0261087	0.46693	0.911498	6223	3279.16	2996.28	1766	1112.15	2056030	0.855739
60uE	+6hr	c	0.039716	0.650359	0.865581	7085	3819.88	3509.5	1761	1378.34	3659440	1.02004
60uE	+6hr	c	0.0233051	0.447404	0.881898	5678	2980.12	2770.08	1597	1009.57	1671850	1.55506
60uE	+6hr	c	0.0359558	0.573242	0.919021	6524	3579.95	3424.68	1853	1214.06	3196890	0.905403
60uE	+6hr	c	0.0312045	0.543631	0.881707	5219	2968.51	2785.22	1661	849.261	2285760	1.36394
60uE	+6hr	c	0.0243537	0.446598	0.909796	5601	3063.02	2818.67	1652	1046.31	1853130	1.02322
60uE	+6hr	c	0.0313617	0.516302	0.931494	5941	3373.21	3064.34	1837	1048.57	2587250	0.848473
60uE	+6hr	c	0.0303496	0.516187	0.911546	6489	3401.81	3117.64	1803	1190.99	2541150	1.0024
60uE	+6hr	c	0.0228763	0.44453	0.876678	5418	2864.55	2655.11	1576	921.543	1564040	1.9508
60uE	+6hr	c	0.0168255	0.355405	0.893455	4602	2532.21	2369.66	1455	772.388	1050870	1.44386
60uE	+6hr	c	0.0230399	0.43334	0.903598	4802	2737.5	2491.61	1668	795.742	1585010	0.958345
60uE	+6hr	c	0.0326689	0.528504	0.935102	5290	3110.42	2876.82	1828	861.209	2500780	0.733689
60uE	+6hr	c	0.0280277	0.522161	0.854552	4783	2818.4	2601.44	1613	802.543	1944690	1.70193
60uE	+6hr	c	0.029085	0.484482	0.944031	4881	2962.32	2704.64	1835	799.672	2153610	0.751194
60uE	+6hr	c	0.0144852	0.341741	0.840887	3384	2425.32	2397.08	1674	472.761	933749	2.49122
60uE	+6hr	c	0.0204221	0.404565	0.893093	4269	2536.57	2372.61	1574	675.192	1268290	1.94292
60uE	+6hr	c	0.0281253	0.516175	0.866467	4570	2750.65	2599.4	1655	724.494	1906200	1.68068

### Sheet: Sample Size
Light	Time	n
180uE	-2hr	133
180uE	+0hr	152
180uE	+2hr	85
180uE	+4hr	67
180uE	+6hr	56
20uE	-2hr	186
20uE	+0hr	204
20uE	+2hr	138
20uE	+4hr	124
20uE	+6hr	106
60uE	-2hr	127
60uE	+0hr	190
60uE	+2hr	124
60uE	+4hr	110
60uE	+6hr	100
